# Uncovering Hidden Cancer Self-Dependencies through Analysis of shRNA-Level Dependency Scores

**DOI:** 10.1101/2023.03.23.533901

**Authors:** Zohreh Toghrayee, Hesam Montazeri

## Abstract

Large-scale short hairpin RNA (shRNA) screens on well-characterized human cancer cell lines have been widely used to identify novel cancer dependencies. However, the off-target effects of shRNA reagents pose a significant challenge in the analysis of these screens. To mitigate these off-target effects, various approaches have been proposed that aggregate different shRNA viability scores targeting a gene into a single gene-level viability score. Most computational methods for discovering cancer dependencies rely on these gene-level scores. In this paper, we propose a computational method, named NBDep, to find cancer self-dependencies by directly analyzing shRNA-level dependency scores instead of gene-level scores. The NBDep algorithm begins by removing known batch effects of the shRNAs and selecting a subset of concordant shRNAs for each gene. It then uses negative binomial random effects models to statistically assess the dependency between genetic alterations and the viabilities of cell lines by incorporating all shRNA dependency scores of each gene into the model. We applied NBDep to the shRNA dependency scores available at Project DRIVE, which covers 26 different types of cancer. The proposed method identified more well-known and putative cancer genes compared to alternative gene-level approaches in pan-cancer and cancer-specific analyses. Additionally, we demonstrated that NBDep controls type-I error and outperforms statistical tests based on gene-level scores in simulation studies.

**Author Summary:** Large-scale shRNA screening is increasingly being used in cancer genomics to discover genes involved in cancer by analyzing the viabilities of cell lines upon knocking down a gene using a pool of short hairpin RNAs (shRNA). However, off-target effects, which result from the knockdown of unintended genes, are a major issue in RNAi screening. To address this issue, various computational methods have been developed to aggregate shRNA viability scores into gene-level dependency scores. In this paper, we propose a method called NBDep to identify cancer gene drivers that directly addresses the challenge of off-target effects at the shRNA level. NBDep identifies cancer gene drivers in three classes: amplification, missense, and non-missense alterations. In this method, we first remove known batch effects, select a subset of the most consistent shRNAs of each gene, and then perform a negative binomial mixed-effect model. The NBDep method not only identifies well-recognized and novel cancer driver genes but also has more statistical power than gene-level-score methods while controlling type-error. In summary, NBDep presents a new technique for analyzing shRNA screens and has the potential to uncover previously unknown cancer dependencies.

## Supplementary Table 1 for "Uncovering Hidden Cancer Self-Dependencies through Analysis of shRNA-Level Dependency Scores" (part 1 of 3)

Genes	Wildtype	Mutant	Pvalue	adjPvalue	CancerType	Alteration
E2F3	8	3	4.75856069621151e-08	9.61229260634726e-06	Bladder_Carcinoma	Amplification
ACTR5	9	2	3.5924204578896e-06	0.000362834466246849	Bladder_Carcinoma	Amplification
NCOA6	7	2	0.000135452862603177	0.00912049274861392	Bladder_Carcinoma	Amplification
NCOA5	9	2	0.00109615760949841	0.0509437933530418	Bladder_Carcinoma	Amplification
SSH3	9	2	0.00126098498398618	0.0509437933530418	Bladder_Carcinoma	Amplification
NCOA3	9	2	0.00159443436271424	0.0536792902113793	Bladder_Carcinoma	Amplification
ASXL1	8	2	0.00212225123354461	0.0612421070251445	Bladder_Carcinoma	Amplification
GATA5	9	2	0.00397216259694943	0.100297105572973	Bladder_Carcinoma	Amplification
STK4	9	2	0.00469613593871815	0.105366850498294	Bladder_Carcinoma	Amplification
RBL1	9	2	0.00578417590493734	0.105366850498294	Bladder_Carcinoma	Amplification
PPP1R16B	9	2	0.00624803255203223	0.105366850498294	Bladder_Carcinoma	Amplification
GHRH	9	2	0.0062594168612848	0.105366850498294	Bladder_Carcinoma	Amplification
ITCH	9	2	0.0075901942124252	0.117939940839222	Bladder_Carcinoma	Amplification
CTCFL	9	2	0.00907443226562785	0.11937920457293	Bladder_Carcinoma	Amplification
POLD4	9	2	0.00921698200304263	0.11937920457293	Bladder_Carcinoma	Amplification
FGF19	9	2	0.00945577858003404	0.11937920457293	Bladder_Carcinoma	Amplification
CORO1B	9	2	0.011136089991921	0.132322951668708	Bladder_Carcinoma	Amplification
SLC2A4RG	9	2	0.012953833780224	0.145370801311403	Bladder_Carcinoma	Amplification
FAM210B	8	2	0.0156109556537967	0.156734661970763	Bladder_Carcinoma	Amplification
DNAJC5	9	2	0.0169588747789143	0.156734661970763	Bladder_Carcinoma	Amplification
SNAI1	9	2	0.0171163154528899	0.156734661970763	Bladder_Carcinoma	Amplification
YWHAB	9	2	0.0171497261873538	0.156734661970763	Bladder_Carcinoma	Amplification
OPRL1	9	2	0.0178460258679582	0.156734661970763	Bladder_Carcinoma	Amplification
MAP1LC3A	9	2	0.019914899567368	0.162645347086777	Bladder_Carcinoma	Amplification
TBC1D10C	9	2	0.0201293746394526	0.162645347086777	Bladder_Carcinoma	Amplification
KDM2A	8	2	0.0222871009773498	0.164625600331694	Bladder_Carcinoma	Amplification
ZMYND8	9	2	0.0227715063831603	0.164625600331694	Bladder_Carcinoma	Amplification
PLAGL2	9	2	0.0232041297813411	0.164625600331694	Bladder_Carcinoma	Amplification
COX4I2	9	2	0.0236343683644511	0.164625600331694	Bladder_Carcinoma	Amplification
GNAS	9	2	0.0286925909646473	0.191619599541246	Bladder_Carcinoma	Amplification
SLPI	9	2	0.0299816546324568	0.191619599541246	Bladder_Carcinoma	Amplification
PHF20	9	2	0.0303555801253459	0.191619599541246	Bladder_Carcinoma	Amplification
L3MBTL1	9	2	0.0316013625093773	0.193438643239219	Bladder_Carcinoma	Amplification
PREX1	9	2	0.0352379789600086	0.204915419838627	Bladder_Carcinoma	Amplification
GPR152	9	2	0.0355051470017423	0.204915419838627	Bladder_Carcinoma	Amplification
RHOD	9	2	0.0365626860667434	0.205157294041171	Bladder_Carcinoma	Amplification
RBPJL	9	2	0.0422482968916221	0.230652864111018	Bladder_Carcinoma	Amplification
PCK1	9	2	0.0456107809893329	0.242457309469612	Bladder_Carcinoma	Amplification
COL9A3	9	2	0.0495189060802732	0.251390919141223	Bladder_Carcinoma	Amplification
HCK	9	2	0.051676064819281	0.251390919141223	Bladder_Carcinoma	Amplification
CBFA2T2	9	2	0.0530704279721096	0.251390919141223	Bladder_Carcinoma	Amplification
DIDO1	7	2	0.0539102177922939	0.251390919141223	Bladder_Carcinoma	Amplification
CSMD3	8	2	0.0566301513172742	0.251390919141223	Bladder_Carcinoma	Amplification
RBM38	9	2	0.0572631202172468	0.251390919141223	Bladder_Carcinoma	Amplification
CSTF1	9	2	0.0584870148682154	0.251390919141223	Bladder_Carcinoma	Amplification
ID1	9	2	0.0591003302721812	0.251390919141223	Bladder_Carcinoma	Amplification
RPS6KB2	8	2	0.0592608072209777	0.251390919141223	Bladder_Carcinoma	Amplification
CYP24A1	9	2	0.0602317980020278	0.251390919141223	Bladder_Carcinoma	Amplification
HM13	9	2	0.060980965534257	0.251390919141223	Bladder_Carcinoma	Amplification
CABLES2	9	2	0.0648475291484707	0.261984017759821	Bladder_Carcinoma	Amplification
HNF4A	9	2	0.0685217509413722	0.271399876277592	Bladder_Carcinoma	Amplification
DHX35	9	2	0.0751460475858878	0.29191349254518	Bladder_Carcinoma	Amplification
PPDPF	9	2	0.0790049346768838	0.301113147259066	Bladder_Carcinoma	Amplification
SOX18	9	2	0.0829284183433955	0.305348594098462	Bladder_Carcinoma	Amplification
ARFRP1	9	2	0.0831394686901754	0.305348594098462	Bladder_Carcinoma	Amplification
MMP9	9	2	0.085508475343649	0.308119893005885	Bladder_Carcinoma	Amplification
SS18L1	8	2	0.0869447222838388	0.308119893005885	Bladder_Carcinoma	Amplification
BLCAP	9	2	0.0960214816098389	0.33090904518472	Bladder_Carcinoma	Amplification
SLC9A8	9	2	0.0982158545774331	0.33090904518472	Bladder_Carcinoma	Amplification
SRC	9	2	0.098289815401402	0.33090904518472	Bladder_Carcinoma	Amplification
APCDD1L	9	2	0.100102919536968	0.331488356499468	Bladder_Carcinoma	Amplification
DUSP15	9	2	0.103159850236634	0.333589251413815	Bladder_Carcinoma	Amplification
RALGAPB	9	2	0.105434440933121	0.333589251413815	Bladder_Carcinoma	Amplification
ATP9A	9	2	0.106679668581379	0.333589251413815	Bladder_Carcinoma	Amplification
PRL	9	2	0.107611938001552	0.333589251413815	Bladder_Carcinoma	Amplification
SOCS1	9	2	0.108994507887682	0.333589251413815	Bladder_Carcinoma	Amplification
DNMT3B	9	2	0.11384935164216	0.342608809680976	Bladder_Carcinoma	Amplification
OSBPL2	9	2	0.115333658704487	0.342608809680976	Bladder_Carcinoma	Amplification
SULF2	9	2	0.121703501458661	0.35288362704079	Bladder_Carcinoma	Amplification
KCNS1	9	2	0.122730647171535	0.35288362704079	Bladder_Carcinoma	Amplification
MAFB	9	2	0.124351161575342	0.35288362704079	Bladder_Carcinoma	Amplification
TFAP2C	9	2	0.126943886913389	0.35288362704079	Bladder_Carcinoma	Amplification
KCNQ2	9	2	0.127527251356325	0.35288362704079	Bladder_Carcinoma	Amplification
BIRC7	9	2	0.129559635091012	0.35366278768087	Bladder_Carcinoma	Amplification
SPO11	9	2	0.134739987626796	0.362899700008172	Bladder_Carcinoma	Amplification
CCND1	9	2	0.139668636512991	0.366713411780663	Bladder_Carcinoma	Amplification
CHD6	8	2	0.141511753739971	0.366713411780663	Bladder_Carcinoma	Amplification
HRH3	9	2	0.143811003119939	0.366713411780663	Bladder_Carcinoma	Amplification
TGIF2	9	2	0.146587370658342	0.366713411780663	Bladder_Carcinoma	Amplification
KCNG1	9	2	0.146922710837174	0.366713411780663	Bladder_Carcinoma	Amplification
ORAOV1	9	2	0.147048447298187	0.366713411780663	Bladder_Carcinoma	Amplification
ITGA10	8	2	0.151368437821047	0.372847536428916	Bladder_Carcinoma	Amplification
PROCR	9	2	0.153199730314852	0.372847536428916	Bladder_Carcinoma	Amplification
MYT1	9	2	0.156126048779073	0.375445974444914	Bladder_Carcinoma	Amplification
CHRNA4	9	2	0.159601756584092	0.379288880352784	Bladder_Carcinoma	Amplification
ID4	9	2	0.161765901757659	0.379961769244733	Bladder_Carcinoma	Amplification
KCNK15	9	2	0.172161462289462	0.397592164970032	Bladder_Carcinoma	Amplification
NUDT8	9	2	0.173208467907737	0.397592164970032	Bladder_Carcinoma	Amplification
RAE1	9	2	0.186750711051107	0.42386116440813	Bladder_Carcinoma	Amplification
PIGU	9	2	0.193229129556289	0.433692046337448	Bladder_Carcinoma	Amplification
KIF3B	9	2	0.213445682309603	0.47380250358835	Bladder_Carcinoma	Amplification
E2F1	9	2	0.216132959921267	0.47455280330539	Bladder_Carcinoma	Amplification
MBOAT1	9	2	0.219879760142655	0.477588296223831	Bladder_Carcinoma	Amplification
FAM8A1	8	2	0.224951788681817	0.479843775693532	Bladder_Carcinoma	Amplification
CDH12	9	2	0.226974841997807	0.479843775693532	Bladder_Carcinoma	Amplification
PLTP	9	2	0.228044566666233	0.479843775693532	Bladder_Carcinoma	Amplification
CFHR1	6	5	0.235932220862969	0.490857884374679	Bladder_Carcinoma	Amplification
ANO1	9	2	0.24136432101043	0.490857884374679	Bladder_Carcinoma	Amplification
CFHR3	4	7	0.24238709977673	0.490857884374679	Bladder_Carcinoma	Amplification
PFDN4	9	2	0.242998952660732	0.490857884374679	Bladder_Carcinoma	Amplification
RNF115	9	2	0.251641938480989	0.503283876961979	Bladder_Carcinoma	Amplification
RALY	9	2	0.257871781877734	0.510687254306885	Bladder_Carcinoma	Amplification
ABCA4	9	2	0.271274075497467	0.532013235441634	Bladder_Carcinoma	Amplification
EPB41L1	9	2	0.279114684485747	0.539433621561196	Bladder_Carcinoma	Amplification
ZNF217	9	2	0.280398664672899	0.539433621561196	Bladder_Carcinoma	Amplification
JPH2	9	2	0.284777998859037	0.542690148769108	Bladder_Carcinoma	Amplification
GSTP1	9	2	0.298097523941229	0.559660364315723	Bladder_Carcinoma	Amplification
TMEM189	9	2	0.299224353198506	0.559660364315723	Bladder_Carcinoma	Amplification
UCKL1	9	2	0.305862375782525	0.563207485724875	Bladder_Carcinoma	Amplification
RAB22A	9	2	0.306697145691763	0.563207485724875	Bladder_Carcinoma	Amplification
KCNB1	9	2	0.312864563676765	0.569357133898258	Bladder_Carcinoma	Amplification
SRMS	9	2	0.32135217274501	0.5768180892387	Bladder_Carcinoma	Amplification
CBLN4	9	2	0.322882543461026	0.5768180892387	Bladder_Carcinoma	Amplification
NFATC2	9	2	0.325531000857484	0.5768180892387	Bladder_Carcinoma	Amplification
TXNDC11	8	2	0.329758037300482	0.579227161171282	Bladder_Carcinoma	Amplification
COL20A1	8	2	0.342558502421211	0.588719626129112	Bladder_Carcinoma	Amplification
EIF2S2	9	2	0.34344826641159	0.588719626129112	Bladder_Carcinoma	Amplification
ADRM1	9	2	0.343905524174431	0.588719626129112	Bladder_Carcinoma	Amplification
RBM8A	9	2	0.35065942040221	0.595236999338205	Bladder_Carcinoma	Amplification
PLCG1	9	2	0.354352958247595	0.596494146383452	Bladder_Carcinoma	Amplification
FGF3	9	2	0.364334340082145	0.607072017312939	Bladder_Carcinoma	Amplification
ADRBK1	9	2	0.366647456000884	0.607072017312939	Bladder_Carcinoma	Amplification
RBM24	9	2	0.373396692183448	0.607844909819162	Bladder_Carcinoma	Amplification
LIME1	9	2	0.37377290026549	0.607844909819162	Bladder_Carcinoma	Amplification
ALDH3B2	9	2	0.382859359666882	0.607844909819162	Bladder_Carcinoma	Amplification
SGK2	9	2	0.383305450070382	0.607844909819162	Bladder_Carcinoma	Amplification
POFUT1	9	2	0.383789050124739	0.607844909819162	Bladder_Carcinoma	Amplification
ZGPAT	9	2	0.386973722865158	0.607844909819162	Bladder_Carcinoma	Amplification
SOX4	8	3	0.389328173751564	0.607844909819162	Bladder_Carcinoma	Amplification
SRSF6	9	2	0.391653101506703	0.607844909819162	Bladder_Carcinoma	Amplification
TOP1	9	2	0.394196451417377	0.607844909819162	Bladder_Carcinoma	Amplification
MYLK2	9	2	0.411045283967174	0.629023843646735	Bladder_Carcinoma	Amplification
LAMA5	8	2	0.43532946143455	0.659091049315702	Bladder_Carcinoma	Amplification
CABP4	9	2	0.437218814892594	0.659091049315702	Bladder_Carcinoma	Amplification
UBE2C	8	2	0.467281313432227	0.69919129861711	Bladder_Carcinoma	Amplification
ADNP	8	2	0.472534595868613	0.701852855628381	Bladder_Carcinoma	Amplification
AHCY	9	2	0.478301110313987	0.70441263297452	Bladder_Carcinoma	Amplification
RGPD4	9	2	0.481232392824177	0.70441263297452	Bladder_Carcinoma	Amplification
PTK6	9	2	0.48928659179944	0.707550312393077	Bladder_Carcinoma	Amplification
TPX2	9	2	0.490381404628865	0.707550312393077	Bladder_Carcinoma	Amplification
VAPB	9	2	0.496814841852869	0.711748922370776	Bladder_Carcinoma	Amplification
PTGIS	8	2	0.514220332296702	0.728497928619658	Bladder_Carcinoma	Amplification
WISP2	9	2	0.515718830656491	0.728497928619658	Bladder_Carcinoma	Amplification
VSTM2L	8	2	0.520393537620178	0.72999649027275	Bladder_Carcinoma	Amplification
TASP1	9	2	0.532018860055444	0.741157308491033	Bladder_Carcinoma	Amplification
SLC13A3	9	2	0.538602258010706	0.745189425466867	Bladder_Carcinoma	Amplification
CEBPB	9	2	0.547321242849722	0.746737813934312	Bladder_Carcinoma	Amplification
MYBL2	9	2	0.549913439845158	0.746737813934312	Bladder_Carcinoma	Amplification
MYO10	9	2	0.552045509767377	0.746737813934312	Bladder_Carcinoma	Amplification
JAG1	9	2	0.558098480351176	0.746737813934312	Bladder_Carcinoma	Amplification
NPBWR2	9	2	0.558204999525154	0.746737813934312	Bladder_Carcinoma	Amplification
RAD9A	9	2	0.562133687599151	0.747046084835714	Bladder_Carcinoma	Amplification
ARFGAP1	9	2	0.569547885403961	0.751952110141177	Bladder_Carcinoma	Amplification
SIRPB1	8	3	0.578049829493636	0.758221204920223	Bladder_Carcinoma	Amplification
BTBD3	9	2	0.582753423855856	0.759459300766987	Bladder_Carcinoma	Amplification
BCL2L1	9	2	0.587016880578057	0.760111601774151	Bladder_Carcinoma	Amplification
NEURL2	9	2	0.609302444493038	0.779832625199345	Bladder_Carcinoma	Amplification
CIITA	8	2	0.611262994415084	0.779832625199345	Bladder_Carcinoma	Amplification
NDRG3	9	2	0.613828650528197	0.779832625199345	Bladder_Carcinoma	Amplification
TCFL5	9	2	0.626335307518994	0.79074832574273	Bladder_Carcinoma	Amplification
NDUFV1	9	2	0.634207292903416	0.790968333784557	Bladder_Carcinoma	Amplification
AIP	9	2	0.634340940955932	0.790968333784557	Bladder_Carcinoma	Amplification
SDC4	9	2	0.639321681768632	0.792288219124317	Bladder_Carcinoma	Amplification
REM1	9	2	0.664366740378588	0.810597970584903	Bladder_Carcinoma	Amplification
SLA2	9	2	0.668014850872793	0.810597970584903	Bladder_Carcinoma	Amplification
MAPRE1	9	2	0.673213927354247	0.810597970584903	Bladder_Carcinoma	Amplification
USP7	9	2	0.674903747551388	0.810597970584903	Bladder_Carcinoma	Amplification
PTPN1	9	2	0.675542289720225	0.810597970584903	Bladder_Carcinoma	Amplification
FGF4	9	2	0.678173549647765	0.810597970584903	Bladder_Carcinoma	Amplification
DDX27	9	2	0.692968678813911	0.823409841884765	Bladder_Carcinoma	Amplification
CDH4	9	2	0.701896161233077	0.824365617499941	Bladder_Carcinoma	Amplification
AURKA	8	2	0.702387073788067	0.824365617499941	Bladder_Carcinoma	Amplification
FADD	9	2	0.707874873101584	0.824365617499941	Bladder_Carcinoma	Amplification
TGM2	9	2	0.710097116064306	0.824365617499941	Bladder_Carcinoma	Amplification
SLCO4A1	9	2	0.721912634868659	0.833293441391252	Bladder_Carcinoma	Amplification
PABPC1L	9	2	0.729275622595931	0.837009521388512	Bladder_Carcinoma	Amplification
CTNNBL1	9	2	0.746011270078764	0.851380093536216	Bladder_Carcinoma	Amplification
RBM39	9	2	0.750356853209145	0.851528563754199	Bladder_Carcinoma	Amplification
SPTLC3	9	2	0.7639638449942	0.858107489070598	Bladder_Carcinoma	Amplification
BMP7	8	2	0.764650237785681	0.858107489070598	Bladder_Carcinoma	Amplification
SPAG4	9	2	0.776674117365446	0.862170029540543	Bladder_Carcinoma	Amplification
RPS21	9	2	0.776806660279103	0.862170029540543	Bladder_Carcinoma	Amplification
RMI2	9	2	0.782629317281102	0.863885913064386	Bladder_Carcinoma	Amplification
MATN4	9	2	0.789887452102237	0.867159050677455	Bladder_Carcinoma	Amplification
NUDT17	8	2	0.807021700590253	0.881180451455303	Bladder_Carcinoma	Amplification
LAMP5	9	2	0.812617143845587	0.88251969385381	Bladder_Carcinoma	Amplification
PMEPA1	9	2	0.837892089329364	0.904088585141453	Bladder_Carcinoma	Amplification
TP53RK	9	2	0.841428980230659	0.904088585141453	Bladder_Carcinoma	Amplification
ZBTB46	9	2	0.853975920907764	0.912715005414647	Bladder_Carcinoma	Amplification
NTSR1	9	2	0.87085788847074	0.924664656702443	Bladder_Carcinoma	Amplification
CLCF1	9	2	0.874311630842409	0.924664656702443	Bladder_Carcinoma	Amplification
HDGFL1	9	2	0.882000831397615	0.927938374699575	Bladder_Carcinoma	Amplification
MC3R	9	2	0.909686235146949	0.947323497403115	Bladder_Carcinoma	Amplification
SNAP25	9	2	0.913796927061624	0.947323497403115	Bladder_Carcinoma	Amplification
GSTT1	5	2	0.914495455413898	0.947323497403115	Bladder_Carcinoma	Amplification
PPP1CA	9	2	0.920122744496834	0.948289767287554	Bladder_Carcinoma	Amplification
FOXS1	9	2	0.926272397726466	0.949781849445412	Bladder_Carcinoma	Amplification
PAK7	8	2	0.94700854600885	0.963444406446079	Bladder_Carcinoma	Amplification
CABP2	9	2	0.949135826152326	0.963444406446079	Bladder_Carcinoma	Amplification
BHLHE23	9	2	0.959300913372062	0.965583897569061	Bladder_Carcinoma	Amplification
NKAIN4	9	2	0.960803779264263	0.965583897569061	Bladder_Carcinoma	Amplification
CDKAL1	8	3	0.969622670298928	0.969622670298928	Bladder_Carcinoma	Amplification
NRAS	17	3	2.08892027507649e-23	3.09369092738828e-20	Breast_Carcinoma	Amplification
WHSC1	18	2	1.54872470122908e-06	0.00077618794644298	Breast_Carcinoma	Amplification
HIPK3	15	3	1.66793637412421e-06	0.00077618794644298	Breast_Carcinoma	Amplification
PTGDS	18	2	2.09638878175012e-06	0.00077618794644298	Breast_Carcinoma	Amplification
KATNAL1	17	2	8.50219237860265e-06	0.0025183493825421	Breast_Carcinoma	Amplification
EGFR	17	2	1.69354385839883e-05	0.00418023075714777	Breast_Carcinoma	Amplification
PPM1D	16	4	0.000156167066478079	0.0330404893505764	Breast_Carcinoma	Amplification
PLXDC2	18	2	0.00021606714692717	0.0399994305748923	Breast_Carcinoma	Amplification
PNPLA7	18	2	0.000398753393134685	0.0656170861369409	Breast_Carcinoma	Amplification
KIAA1324	16	2	0.00106449097542618	0.139803971210193	Breast_Carcinoma	Amplification
LCN12	18	2	0.00107701110296535	0.139803971210193	Breast_Carcinoma	Amplification
PTPRC	16	3	0.00113278032040669	0.139803971210193	Breast_Carcinoma	Amplification
AMIGO1	17	2	0.00140841056878525	0.145406164048824	Breast_Carcinoma	Amplification
GPR61	16	2	0.00141754190908339	0.145406164048824	Breast_Carcinoma	Amplification
MSI2	17	3	0.00147271604370855	0.145406164048824	Breast_Carcinoma	Amplification
ORAOV1	15	5	0.00157253705430208	0.145557961088836	Breast_Carcinoma	Amplification
TEAD1	18	2	0.00216426002378538	0.188545240895656	Breast_Carcinoma	Amplification
B3GALTL	17	3	0.00239431178964002	0.196998653358715	Breast_Carcinoma	Amplification
PAIP1	17	3	0.00275415514693737	0.208124931382268	Breast_Carcinoma	Amplification
ADIPOQ	15	4	0.00284183797852287	0.208124931382268	Breast_Carcinoma	Amplification
UBE2QL1	17	3	0.00295113001960002	0.208124931382268	Breast_Carcinoma	Amplification
LCN15	18	2	0.00434279323903891	0.277701818569259	Breast_Carcinoma	Amplification
ERBB2	14	5	0.00452257912374425	0.277701818569259	Breast_Carcinoma	Amplification
ABCA2	18	2	0.0045396589833169	0.277701818569259	Breast_Carcinoma	Amplification
ENTPD8	18	2	0.00468774170441018	0.277701818569259	Breast_Carcinoma	Amplification
TFAP2C	14	6	0.00496045092856043	0.282554916353769	Breast_Carcinoma	Amplification
EGFL7	18	2	0.00557786514547855	0.305956232609397	Breast_Carcinoma	Amplification
TMEM203	18	2	0.0060280954923492	0.307358354778824	Breast_Carcinoma	Amplification
GLRB	18	2	0.00644782571167135	0.307358354778824	Breast_Carcinoma	Amplification
FAM69B	18	2	0.00645506600970749	0.307358354778824	Breast_Carcinoma	Amplification
CCNE1	18	2	0.00658768214265868	0.307358354778824	Breast_Carcinoma	Amplification
ARMC3	18	2	0.00702747177107457	0.307358354778824	Breast_Carcinoma	Amplification
WDR70	16	4	0.00704565975867088	0.307358354778824	Breast_Carcinoma	Amplification
SMURF2	14	6	0.00705616749661042	0.307358354778824	Breast_Carcinoma	Amplification
COL10A1	18	2	0.0101524033823046	0.429591697405516	Breast_Carcinoma	Amplification
PHKG1	18	2	0.0108641866647371	0.446940568068767	Breast_Carcinoma	Amplification
MTRR	17	3	0.0124286035768817	0.497480051280048	Breast_Carcinoma	Amplification
CCND1	14	6	0.0127795952496797	0.498067909599359	Breast_Carcinoma	Amplification
HIPK1	16	4	0.0145378059261632	0.552063860939686	Breast_Carcinoma	Amplification
LIME1	17	3	0.0162251019151672	0.600734398409067	Breast_Carcinoma	Amplification
TTF2	18	2	0.0178483770789855	0.639379443904771	Breast_Carcinoma	Amplification
C1orf56	18	2	0.0181323002322758	0.639379443904771	Breast_Carcinoma	Amplification
SLC45A4	14	6	0.0195277180746045	0.663913022023647	Breast_Carcinoma	Amplification
GNAS	12	7	0.0203510040266606	0.663913022023647	Breast_Carcinoma	Amplification
WNT2B	17	2	0.0205317270587447	0.663913022023647	Breast_Carcinoma	Amplification
TBX2	17	3	0.0206212012242321	0.663913022023647	Breast_Carcinoma	Amplification
GSTM5	17	2	0.02248284286796	0.708448729520185	Breast_Carcinoma	Amplification
ALOX5AP	18	2	0.0242399237250443	0.747902646599804	Breast_Carcinoma	Amplification
LCN8	18	2	0.0255222085182565	0.753967809222136	Breast_Carcinoma	Amplification
NUDT7	18	2	0.0258708460667507	0.753967809222136	Breast_Carcinoma	Amplification
ABCA8	12	5	0.0262621212810317	0.753967809222136	Breast_Carcinoma	Amplification
GSTM1	9	4	0.0268496227284416	0.753967809222136	Breast_Carcinoma	Amplification
SLC45A3	18	2	0.027519221394315	0.753967809222136	Breast_Carcinoma	Amplification
CUL9	16	2	0.0278503236280293	0.753967809222136	Breast_Carcinoma	Amplification
NCOA3	15	5	0.0288421546349561	0.753967809222136	Breast_Carcinoma	Amplification
FMN2	16	3	0.0291688265031534	0.753967809222136	Breast_Carcinoma	Amplification
FRK	18	2	0.0295004527013871	0.753967809222136	Breast_Carcinoma	Amplification
PVRL4	17	2	0.0295274361477947	0.753967809222136	Breast_Carcinoma	Amplification
USP49	17	3	0.030048950277902	0.754279582399541	Breast_Carcinoma	Amplification
HMGCS2	16	4	0.0306621011290193	0.756842862867959	Breast_Carcinoma	Amplification
CYB561	16	4	0.0323006299172405	0.780989672377754	Breast_Carcinoma	Amplification
ZNF652	17	3	0.0326950436782044	0.780989672377754	Breast_Carcinoma	Amplification
MED10	17	3	0.0343664007071044	0.807883165828915	Breast_Carcinoma	Amplification
BCAS3	16	4	0.0355985264315946	0.811939337062754	Breast_Carcinoma	Amplification
GRK6	18	2	0.0359737191504214	0.811939337062754	Breast_Carcinoma	Amplification
FOXK2	18	2	0.036404623738066	0.811939337062754	Breast_Carcinoma	Amplification
HNRNPA3	18	2	0.036731894384338	0.811939337062754	Breast_Carcinoma	Amplification
FASN	18	2	0.0383808018034292	0.83591128633645	Breast_Carcinoma	Amplification
WT1	18	2	0.0393605471338303	0.841193177252428	Breast_Carcinoma	Amplification
COX6C	14	6	0.039925622424907	0.841193177252428	Breast_Carcinoma	Amplification
C7	13	4	0.040327289388874	0.841193177252428	Breast_Carcinoma	Amplification
WWP1	14	6	0.0413858941635008	0.847319923876529	Breast_Carcinoma	Amplification
C8G	16	2	0.0419259667223383	0.847319923876529	Breast_Carcinoma	Amplification
SEMA5A	16	3	0.0425911678002074	0.847319923876529	Breast_Carcinoma	Amplification
PRMT6	17	2	0.0429095167391895	0.847319923876529	Breast_Carcinoma	Amplification
MAMDC4	16	2	0.0438816955934525	0.850401935060143	Breast_Carcinoma	Amplification
GGA3	17	3	0.0442140101280426	0.850401935060143	Breast_Carcinoma	Amplification
HELZ	14	5	0.0455701067413168	0.856065868093194	Breast_Carcinoma	Amplification
BRIX1	16	4	0.0460808116380035	0.856065868093194	Breast_Carcinoma	Amplification
FAM173B	17	3	0.0471139902130725	0.856065868093194	Breast_Carcinoma	Amplification
ZNF703	14	3	0.0471752396386192	0.856065868093194	Breast_Carcinoma	Amplification
RHOD	18	2	0.047963177144438	0.856065868093194	Breast_Carcinoma	Amplification
AGPAT2	17	2	0.0479766826817928	0.856065868093194	Breast_Carcinoma	Amplification
GRIN2C	16	3	0.0500433377185207	0.873846815496271	Breast_Carcinoma	Amplification
SUMO2	17	3	0.0501532608488744	0.873846815496271	Breast_Carcinoma	Amplification
GSTM3	17	2	0.0515985112069344	0.881687769265375	Breast_Carcinoma	Amplification
GRB7	15	5	0.052132268687983	0.881687769265375	Breast_Carcinoma	Amplification
SETD5	17	2	0.0523892800103666	0.881687769265375	Breast_Carcinoma	Amplification
LEPREL1	16	4	0.0534011687976947	0.888619449318943	Breast_Carcinoma	Amplification
HOXB8	18	2	0.0544825825799298	0.896541164454179	Breast_Carcinoma	Amplification
RORC	16	3	0.055248396496605	0.896586192346249	Breast_Carcinoma	Amplification
PLD1	18	2	0.0556961037784301	0.896586192346249	Breast_Carcinoma	Amplification
RMND5B	17	3	0.0568149169208733	0.903309668002061	Breast_Carcinoma	Amplification
PHGDH	16	4	0.0573336318650869	0.903309668002061	Breast_Carcinoma	Amplification
DHRS13	18	2	0.0600161024541161	0.920942941060176	Breast_Carcinoma	Amplification
TMEM141	18	2	0.0601202183700593	0.920942941060176	Breast_Carcinoma	Amplification
VOPP1	17	2	0.0603183425272364	0.920942941060176	Breast_Carcinoma	Amplification
OR2AK2	18	2	0.0621245220756395	0.92138641830085	Breast_Carcinoma	Amplification
MAN1B1	18	2	0.0626489478896613	0.92138641830085	Breast_Carcinoma	Amplification
ZNF496	18	2	0.0634383916557139	0.92138641830085	Breast_Carcinoma	Amplification
FABP12	15	5	0.0636820999172848	0.92138641830085	Breast_Carcinoma	Amplification
GABARAPL2	18	2	0.0663429349872555	0.92138641830085	Breast_Carcinoma	Amplification
COL28A1	17	2	0.0669087154736218	0.92138641830085	Breast_Carcinoma	Amplification
WIPI1	15	5	0.067692138544052	0.92138641830085	Breast_Carcinoma	Amplification
ITLN1	18	2	0.0691403659444937	0.92138641830085	Breast_Carcinoma	Amplification
RHOC	17	2	0.0695325701418475	0.92138641830085	Breast_Carcinoma	Amplification
SLC12A7	15	5	0.0695866481782565	0.92138641830085	Breast_Carcinoma	Amplification
ANKRD33B	17	3	0.0696294730994804	0.92138641830085	Breast_Carcinoma	Amplification
STK31	18	2	0.0702620563418703	0.92138641830085	Breast_Carcinoma	Amplification
CR2	18	2	0.0721226227052043	0.92138641830085	Breast_Carcinoma	Amplification
OR2T4	18	2	0.0723732372112073	0.92138641830085	Breast_Carcinoma	Amplification
B4GALNT3	18	2	0.072792317850803	0.92138641830085	Breast_Carcinoma	Amplification
EED	18	2	0.072996819563427	0.92138641830085	Breast_Carcinoma	Amplification
RALY	16	2	0.0730606959700163	0.92138641830085	Breast_Carcinoma	Amplification
ITGB8	17	2	0.0735231821463568	0.92138641830085	Breast_Carcinoma	Amplification
C1orf101	18	2	0.0737229640227742	0.92138641830085	Breast_Carcinoma	Amplification
OR14A16	18	2	0.0739696303353998	0.92138641830085	Breast_Carcinoma	Amplification
GPR158	17	2	0.0742811847148439	0.92138641830085	Breast_Carcinoma	Amplification
PRR7	18	2	0.0746610451396154	0.92138641830085	Breast_Carcinoma	Amplification
F11R	18	2	0.0751416063333911	0.92138641830085	Breast_Carcinoma	Amplification
OR2T8	18	2	0.0752787012926421	0.92138641830085	Breast_Carcinoma	Amplification
PKP2	15	3	0.0765876881862289	0.929724313145943	Breast_Carcinoma	Amplification
SLC46A1	18	2	0.0779283444545558	0.938307952334936	Breast_Carcinoma	Amplification
WDR83	17	2	0.0791425815650191	0.941145423756027	Breast_Carcinoma	Amplification
FGL2	18	2	0.0821002482164515	0.941145423756027	Breast_Carcinoma	Amplification
ARSG	14	5	0.0821418159396356	0.941145423756027	Breast_Carcinoma	Amplification
PRLR	16	4	0.0823273422194772	0.941145423756027	Breast_Carcinoma	Amplification
TM7SF3	17	2	0.0824366793745595	0.941145423756027	Breast_Carcinoma	Amplification
NOTCH2	15	4	0.08296493270441	0.941145423756027	Breast_Carcinoma	Amplification
GSTM2	13	4	0.0831376583424424	0.941145423756027	Breast_Carcinoma	Amplification
SLAMF7	18	2	0.0832478396435108	0.941145423756027	Breast_Carcinoma	Amplification
CHST6	18	2	0.0852849567031752	0.947835664005083	Breast_Carcinoma	Amplification
RAB22A	13	7	0.0857874056030767	0.947835664005083	Breast_Carcinoma	Amplification
IGF2BP3	18	2	0.0867121296027918	0.947835664005083	Breast_Carcinoma	Amplification
MTR	17	2	0.088307007859059	0.947835664005083	Breast_Carcinoma	Amplification
GOT1L1	15	3	0.0886946528118091	0.947835664005083	Breast_Carcinoma	Amplification
CHRM3	17	2	0.0890493767037665	0.947835664005083	Breast_Carcinoma	Amplification
OR13G1	18	2	0.0901436690489022	0.947835664005083	Breast_Carcinoma	Amplification
NSUN2	17	3	0.090260893691356	0.947835664005083	Breast_Carcinoma	Amplification
METTL2A	15	5	0.0906754284717599	0.947835664005083	Breast_Carcinoma	Amplification
ZNF444	18	2	0.0922690492536614	0.947835664005083	Breast_Carcinoma	Amplification
TNK2	15	4	0.0926112614857659	0.947835664005083	Breast_Carcinoma	Amplification
NUAK2	18	2	0.0932642103957675	0.947835664005083	Breast_Carcinoma	Amplification
CD244	18	2	0.0960390251443072	0.947835664005083	Breast_Carcinoma	Amplification
OR2C3	17	2	0.0974505649710464	0.947835664005083	Breast_Carcinoma	Amplification
CABLES2	17	3	0.0976932962425313	0.947835664005083	Breast_Carcinoma	Amplification
C17orf62	18	2	0.0995403554280515	0.947835664005083	Breast_Carcinoma	Amplification
APCDD1L	13	7	0.10034523364117	0.947835664005083	Breast_Carcinoma	Amplification
ZIC2	18	2	0.100398709613781	0.947835664005083	Breast_Carcinoma	Amplification
ABCA5	11	5	0.101381152509672	0.947835664005083	Breast_Carcinoma	Amplification
SPOP	17	3	0.101771922179301	0.947835664005083	Breast_Carcinoma	Amplification
GABRA5	18	2	0.101948735510225	0.947835664005083	Breast_Carcinoma	Amplification
MTMR11	17	3	0.102179839846857	0.947835664005083	Breast_Carcinoma	Amplification
USPL1	17	2	0.10309213058661	0.947835664005083	Breast_Carcinoma	Amplification
CHRDL2	18	2	0.103539921917896	0.947835664005083	Breast_Carcinoma	Amplification
PAX6	17	3	0.103987101129013	0.947835664005083	Breast_Carcinoma	Amplification
CA13	17	3	0.104045918287043	0.947835664005083	Breast_Carcinoma	Amplification
STARD4	18	2	0.104245049475827	0.947835664005083	Breast_Carcinoma	Amplification
SRSF7	18	2	0.104771740032489	0.947835664005083	Breast_Carcinoma	Amplification
LYPD8	18	2	0.105852524032677	0.947835664005083	Breast_Carcinoma	Amplification
GPSM2	17	2	0.106323236001428	0.947835664005083	Breast_Carcinoma	Amplification
TTC30B	18	2	0.10643282048554	0.947835664005083	Breast_Carcinoma	Amplification
CLCN2	15	4	0.106497506540564	0.947835664005083	Breast_Carcinoma	Amplification
NELL1	16	2	0.10726495063709	0.947835664005083	Breast_Carcinoma	Amplification
NHLH2	17	3	0.107485421090984	0.947835664005083	Breast_Carcinoma	Amplification
KCNC1	18	2	0.107508810855884	0.947835664005083	Breast_Carcinoma	Amplification
FASLG	18	2	0.107622959420553	0.947835664005083	Breast_Carcinoma	Amplification
CD79B	16	4	0.107874757667002	0.947835664005083	Breast_Carcinoma	Amplification
ENTPD2	18	2	0.108387095448875	0.947835664005083	Breast_Carcinoma	Amplification
APH1A	17	3	0.108799502282825	0.947835664005083	Breast_Carcinoma	Amplification
VANGL1	17	3	0.111484388163377	0.96406995384896	Breast_Carcinoma	Amplification
MAP3K3	16	3	0.113300855518183	0.96406995384896	Breast_Carcinoma	Amplification
UCKL1	17	3	0.113521630613043	0.96406995384896	Breast_Carcinoma	Amplification
HLF	17	3	0.114609735810536	0.96406995384896	Breast_Carcinoma	Amplification
IGSF3	18	2	0.114638992473094	0.96406995384896	Breast_Carcinoma	Amplification
LPP	17	3	0.115394571045915	0.96406995384896	Breast_Carcinoma	Amplification
SPAG6	17	2	0.115700374171116	0.96406995384896	Breast_Carcinoma	Amplification
ZNF131	17	3	0.117439281502193	0.96406995384896	Breast_Carcinoma	Amplification
MAFG	18	2	0.117597171009921	0.96406995384896	Breast_Carcinoma	Amplification
PPP1R16A	13	7	0.117600812654294	0.96406995384896	Breast_Carcinoma	Amplification
SLC7A14	18	2	0.117823539261757	0.96406995384896	Breast_Carcinoma	Amplification
WWTR1	17	2	0.120009594349431	0.974523948990056	Breast_Carcinoma	Amplification
CD101	17	2	0.12222132806923	0.974523948990056	Breast_Carcinoma	Amplification
SMARCD2	16	4	0.124698061731193	0.974523948990056	Breast_Carcinoma	Amplification
SLC2A4RG	17	3	0.125094049710287	0.974523948990056	Breast_Carcinoma	Amplification
OSMR	14	4	0.126124829154076	0.974523948990056	Breast_Carcinoma	Amplification
WDR49	16	2	0.127857941372878	0.974523948990056	Breast_Carcinoma	Amplification
GSTM4	17	2	0.128216369476504	0.974523948990056	Breast_Carcinoma	Amplification
ZFHX4	11	4	0.128646021671097	0.974523948990056	Breast_Carcinoma	Amplification
TTC30A	18	2	0.129443952082673	0.974523948990056	Breast_Carcinoma	Amplification
OR2T11	5	14	0.129937289370301	0.974523948990056	Breast_Carcinoma	Amplification
MTG1	17	2	0.130877744463552	0.974523948990056	Breast_Carcinoma	Amplification
NOV	10	10	0.131298619924078	0.974523948990056	Breast_Carcinoma	Amplification
NPDC1	18	2	0.133268689053251	0.974523948990056	Breast_Carcinoma	Amplification
MCF2L2	16	4	0.136306865786627	0.974523948990056	Breast_Carcinoma	Amplification
MRGPRD	17	3	0.137498424333784	0.974523948990056	Breast_Carcinoma	Amplification
TDRKH	16	3	0.137879764951083	0.974523948990056	Breast_Carcinoma	Amplification
HDAC9	17	2	0.138087265803079	0.974523948990056	Breast_Carcinoma	Amplification
CAV3	17	2	0.138704865566429	0.974523948990056	Breast_Carcinoma	Amplification
DIDO1	14	3	0.139480356883033	0.974523948990056	Breast_Carcinoma	Amplification
LRRC15	15	5	0.140029527721578	0.974523948990056	Breast_Carcinoma	Amplification
PRKCA	15	5	0.141340905122191	0.974523948990056	Breast_Carcinoma	Amplification
PTPRG	16	2	0.142136784016002	0.974523948990056	Breast_Carcinoma	Amplification
MAPK15	12	7	0.142201688085592	0.974523948990056	Breast_Carcinoma	Amplification
RXFP3	17	3	0.142501906017364	0.974523948990056	Breast_Carcinoma	Amplification
ST6GAL1	15	5	0.14398496849629	0.974523948990056	Breast_Carcinoma	Amplification
HRASLS	15	5	0.14426608365822	0.974523948990056	Breast_Carcinoma	Amplification
SLC6A18	15	5	0.146035870180592	0.974523948990056	Breast_Carcinoma	Amplification
ERAL1	17	2	0.146285986055375	0.974523948990056	Breast_Carcinoma	Amplification
ABCA6	14	5	0.147822969147905	0.974523948990056	Breast_Carcinoma	Amplification
GRHPR	17	2	0.148176375933618	0.974523948990056	Breast_Carcinoma	Amplification
ADNP	13	6	0.148493772586106	0.974523948990056	Breast_Carcinoma	Amplification
CNBD1	14	6	0.148651322827132	0.974523948990056	Breast_Carcinoma	Amplification
LCNL1	18	2	0.148934209876727	0.974523948990056	Breast_Carcinoma	Amplification
ATG5	18	2	0.151195289733168	0.974523948990056	Breast_Carcinoma	Amplification
FBXL14	18	2	0.152065096566973	0.974523948990056	Breast_Carcinoma	Amplification
VSTM2B	18	2	0.152372911951124	0.974523948990056	Breast_Carcinoma	Amplification
CHST5	18	2	0.154271235041593	0.974523948990056	Breast_Carcinoma	Amplification
ATP2B2	17	2	0.15428043944045	0.974523948990056	Breast_Carcinoma	Amplification
STK38L	17	2	0.154282537759825	0.974523948990056	Breast_Carcinoma	Amplification
SIRT7	17	2	0.154400971286506	0.974523948990056	Breast_Carcinoma	Amplification
TRAF4	18	2	0.155987759819881	0.974523948990056	Breast_Carcinoma	Amplification
GSTT1	9	8	0.156315829638059	0.974523948990056	Breast_Carcinoma	Amplification
CHML	18	2	0.157842219127276	0.974523948990056	Breast_Carcinoma	Amplification
PHF12	18	2	0.158809783705702	0.974523948990056	Breast_Carcinoma	Amplification
CACNG4	14	6	0.159811935073632	0.974523948990056	Breast_Carcinoma	Amplification
DLAT	18	2	0.161149645181318	0.974523948990056	Breast_Carcinoma	Amplification
UBE2O	17	3	0.161469727756093	0.974523948990056	Breast_Carcinoma	Amplification
LCN6	18	2	0.161887290911486	0.974523948990056	Breast_Carcinoma	Amplification
ATP13A5	15	5	0.163137867596087	0.974523948990056	Breast_Carcinoma	Amplification
TK1	18	2	0.16568478863972	0.974523948990056	Breast_Carcinoma	Amplification
DNAJC1	18	2	0.166266025277816	0.974523948990056	Breast_Carcinoma	Amplification
SEMA3E	18	2	0.166798034462187	0.974523948990056	Breast_Carcinoma	Amplification
CBX4	18	2	0.167658015800959	0.974523948990056	Breast_Carcinoma	Amplification
RTP4	17	3	0.172233629514798	0.974523948990056	Breast_Carcinoma	Amplification
POLA2	18	2	0.172930480720072	0.974523948990056	Breast_Carcinoma	Amplification
PTGFRN	18	2	0.173830193873414	0.974523948990056	Breast_Carcinoma	Amplification
INTS4	18	2	0.174312573555704	0.974523948990056	Breast_Carcinoma	Amplification
OR11L1	18	2	0.174946465150193	0.974523948990056	Breast_Carcinoma	Amplification
HEY1	16	4	0.175257638360173	0.974523948990056	Breast_Carcinoma	Amplification
CHKA	18	2	0.175352761078386	0.974523948990056	Breast_Carcinoma	Amplification
AVPR1B	18	2	0.18045825697231	0.974523948990056	Breast_Carcinoma	Amplification
TMEM64	12	8	0.181059017785633	0.974523948990056	Breast_Carcinoma	Amplification
BRD9	15	5	0.18107210575022	0.974523948990056	Breast_Carcinoma	Amplification
KCNB2	16	3	0.181269436659941	0.974523948990056	Breast_Carcinoma	Amplification
KCNN2	18	2	0.18190898754091	0.974523948990056	Breast_Carcinoma	Amplification
NFATC2	13	6	0.182838327219415	0.974523948990056	Breast_Carcinoma	Amplification
MRGPRX3	17	3	0.18344212932436	0.974523948990056	Breast_Carcinoma	Amplification
COX11	17	3	0.184719942116157	0.974523948990056	Breast_Carcinoma	Amplification
RAB40B	17	3	0.184907149874634	0.974523948990056	Breast_Carcinoma	Amplification
HAS2	8	11	0.185132650871496	0.974523948990056	Breast_Carcinoma	Amplification
KCNG1	14	6	0.187065810885625	0.974523948990056	Breast_Carcinoma	Amplification
VAT1L	18	2	0.187669697086939	0.974523948990056	Breast_Carcinoma	Amplification
GNAI3	17	2	0.188141105621241	0.974523948990056	Breast_Carcinoma	Amplification
ANAPC11	18	2	0.188356767058066	0.974523948990056	Breast_Carcinoma	Amplification
NNT	17	3	0.190763546317116	0.974523948990056	Breast_Carcinoma	Amplification
FOXA1	18	2	0.191841830392689	0.974523948990056	Breast_Carcinoma	Amplification
KPNA2	15	5	0.192093735146963	0.974523948990056	Breast_Carcinoma	Amplification
TCHH	16	3	0.192176852863285	0.974523948990056	Breast_Carcinoma	Amplification
FOXO3	17	2	0.19524928620999	0.974523948990056	Breast_Carcinoma	Amplification
FAM46C	17	3	0.195944867054122	0.974523948990056	Breast_Carcinoma	Amplification
NAPRT1	13	7	0.197576413495756	0.974523948990056	Breast_Carcinoma	Amplification
LDHAL6A	17	3	0.198133782925603	0.974523948990056	Breast_Carcinoma	Amplification
KCTD3	17	3	0.198263514185964	0.974523948990056	Breast_Carcinoma	Amplification
CDT1	17	2	0.199083434133837	0.974523948990056	Breast_Carcinoma	Amplification
CARKD	17	2	0.199123475791617	0.974523948990056	Breast_Carcinoma	Amplification
FOXS1	18	2	0.199615861872863	0.974523948990056	Breast_Carcinoma	Amplification
DGKB	18	2	0.199997713752464	0.974523948990056	Breast_Carcinoma	Amplification
LGALS9C	11	2	0.200588735573653	0.974523948990056	Breast_Carcinoma	Amplification
IDO2	18	2	0.200878063992904	0.974523948990056	Breast_Carcinoma	Amplification
OR2T6	18	2	0.201648179961805	0.974523948990056	Breast_Carcinoma	Amplification
PRDM9	16	2	0.203252352040783	0.974523948990056	Breast_Carcinoma	Amplification
DCLRE1B	15	4	0.205554577039618	0.974523948990056	Breast_Carcinoma	Amplification
ADRB3	16	3	0.205883936513707	0.974523948990056	Breast_Carcinoma	Amplification
AANAT	16	3	0.206114776617064	0.974523948990056	Breast_Carcinoma	Amplification
DNAJC19	16	4	0.206196572408623	0.974523948990056	Breast_Carcinoma	Amplification
AMZ2	14	5	0.207639200771009	0.974523948990056	Breast_Carcinoma	Amplification
CACNA1B	18	2	0.208458041604912	0.974523948990056	Breast_Carcinoma	Amplification
EPHB3	14	4	0.208682113987353	0.974523948990056	Breast_Carcinoma	Amplification
CR1	18	2	0.209374747071948	0.974523948990056	Breast_Carcinoma	Amplification
TWIST1	18	2	0.211476959934394	0.974523948990056	Breast_Carcinoma	Amplification
SKP2	16	4	0.212826780365955	0.974523948990056	Breast_Carcinoma	Amplification
DNM1L	15	3	0.212910119537828	0.974523948990056	Breast_Carcinoma	Amplification
NIM1	17	3	0.215051717961044	0.974523948990056	Breast_Carcinoma	Amplification
SLC9A8	17	3	0.215633887562969	0.974523948990056	Breast_Carcinoma	Amplification
PMS2	17	2	0.216287946471989	0.974523948990056	Breast_Carcinoma	Amplification
ZBTB5	16	2	0.216457782057985	0.974523948990056	Breast_Carcinoma	Amplification
FGD2	18	2	0.217270647540863	0.974523948990056	Breast_Carcinoma	Amplification
RXFP2	17	3	0.220286793247331	0.974523948990056	Breast_Carcinoma	Amplification
PITPNC1	15	5	0.221643419072137	0.974523948990056	Breast_Carcinoma	Amplification
MFI2	15	4	0.222032019943124	0.974523948990056	Breast_Carcinoma	Amplification
TREML2	18	2	0.222229248312479	0.974523948990056	Breast_Carcinoma	Amplification
UGT3A1	16	4	0.223361729010061	0.974523948990056	Breast_Carcinoma	Amplification
MAFK	18	2	0.224514850056723	0.974523948990056	Breast_Carcinoma	Amplification
DLX4	17	3	0.224697457520446	0.974523948990056	Breast_Carcinoma	Amplification
BCAR1	18	2	0.225584406437226	0.974523948990056	Breast_Carcinoma	Amplification
DNAH5	15	3	0.228060581423688	0.974523948990056	Breast_Carcinoma	Amplification
COL4A1	16	2	0.228733453266424	0.974523948990056	Breast_Carcinoma	Amplification
PSPH	18	2	0.229858156792657	0.974523948990056	Breast_Carcinoma	Amplification
ALDOC	18	2	0.231889211387867	0.974523948990056	Breast_Carcinoma	Amplification
PABPN1L	18	2	0.232461294176242	0.974523948990056	Breast_Carcinoma	Amplification
C8orf46	16	3	0.233372290861887	0.974523948990056	Breast_Carcinoma	Amplification
ATP11A	15	3	0.233744906011455	0.974523948990056	Breast_Carcinoma	Amplification
CBLN4	13	6	0.23597533072104	0.974523948990056	Breast_Carcinoma	Amplification
TG	12	6	0.23601366165674	0.974523948990056	Breast_Carcinoma	Amplification
PSCA	13	7	0.236451285327053	0.974523948990056	Breast_Carcinoma	Amplification
NXPH3	17	3	0.237210530345787	0.974523948990056	Breast_Carcinoma	Amplification
SLC25A45	18	2	0.238025107888308	0.974523948990056	Breast_Carcinoma	Amplification
WDR47	17	2	0.24001933354652	0.974523948990056	Breast_Carcinoma	Amplification
GMPS	17	2	0.24033823888574	0.974523948990056	Breast_Carcinoma	Amplification
CD46	17	2	0.240680328996633	0.974523948990056	Breast_Carcinoma	Amplification
DCLK1	18	2	0.240731369654611	0.974523948990056	Breast_Carcinoma	Amplification
NEURL2	17	3	0.243183939349312	0.974523948990056	Breast_Carcinoma	Amplification
RFX5	18	2	0.243322093442682	0.974523948990056	Breast_Carcinoma	Amplification
VTCN1	17	3	0.244714217599982	0.974523948990056	Breast_Carcinoma	Amplification
ZBTB41	13	4	0.24511328185478	0.974523948990056	Breast_Carcinoma	Amplification
ABCF3	16	4	0.246607387903675	0.974523948990056	Breast_Carcinoma	Amplification
TERF2IP	18	2	0.246842565882333	0.974523948990056	Breast_Carcinoma	Amplification
REG4	16	4	0.246920726938224	0.974523948990056	Breast_Carcinoma	Amplification
INPP5A	17	2	0.247151906380141	0.974523948990056	Breast_Carcinoma	Amplification
SECTM1	18	2	0.247514161866038	0.974523948990056	Breast_Carcinoma	Amplification
CFH	12	6	0.247701522564175	0.974523948990056	Breast_Carcinoma	Amplification
CR1L	17	2	0.248209357135771	0.974523948990056	Breast_Carcinoma	Amplification
VSX1	16	2	0.248332066936241	0.974523948990056	Breast_Carcinoma	Amplification
SQSTM1	16	2	0.249117738420709	0.974523948990056	Breast_Carcinoma	Amplification
SLC16A6	14	5	0.249478089669016	0.974523948990056	Breast_Carcinoma	Amplification
TBX15	17	3	0.250779654794969	0.974523948990056	Breast_Carcinoma	Amplification
GNMT	18	2	0.251413763042932	0.974523948990056	Breast_Carcinoma	Amplification
GBAS	18	2	0.252655872462421	0.974523948990056	Breast_Carcinoma	Amplification
C6	17	3	0.253149369638083	0.974523948990056	Breast_Carcinoma	Amplification
C17orf99	18	2	0.253842221179084	0.974523948990056	Breast_Carcinoma	Amplification
NLRP3	18	2	0.254182945615474	0.974523948990056	Breast_Carcinoma	Amplification
DECR1	12	8	0.254623060046412	0.974523948990056	Breast_Carcinoma	Amplification
SEMA6A	18	2	0.257013852171875	0.974523948990056	Breast_Carcinoma	Amplification
CHRAC1	14	6	0.257427937877366	0.974523948990056	Breast_Carcinoma	Amplification
ZGPAT	17	3	0.258596561838725	0.974523948990056	Breast_Carcinoma	Amplification
S100A11	17	3	0.259148388118336	0.974523948990056	Breast_Carcinoma	Amplification
ING1	16	2	0.259407355689849	0.974523948990056	Breast_Carcinoma	Amplification
BAG3	17	2	0.260553733186453	0.974523948990056	Breast_Carcinoma	Amplification
FADD	14	6	0.260902275483647	0.974523948990056	Breast_Carcinoma	Amplification
PDE7A	16	3	0.261603105368905	0.974523948990056	Breast_Carcinoma	Amplification
MASP1	17	3	0.26171678278676	0.974523948990056	Breast_Carcinoma	Amplification
NPR2	17	2	0.262040135199873	0.974523948990056	Breast_Carcinoma	Amplification
DHX8	18	2	0.263100291593424	0.974523948990056	Breast_Carcinoma	Amplification
LRCH3	16	4	0.263791385480584	0.974523948990056	Breast_Carcinoma	Amplification
LIFR	13	4	0.26405256902147	0.974523948990056	Breast_Carcinoma	Amplification
ATP13A3	14	5	0.264391001023429	0.974523948990056	Breast_Carcinoma	Amplification
PRPSAP1	17	3	0.265224165096691	0.974523948990056	Breast_Carcinoma	Amplification
SI	16	2	0.265384270123303	0.974523948990056	Breast_Carcinoma	Amplification
PREX1	14	6	0.265884867964789	0.974523948990056	Breast_Carcinoma	Amplification
BAIAP2	17	2	0.265975922726826	0.974523948990056	Breast_Carcinoma	Amplification
MED21	16	2	0.266126191965337	0.974523948990056	Breast_Carcinoma	Amplification
KCND3	16	3	0.266433448077615	0.974523948990056	Breast_Carcinoma	Amplification
BPTF	15	5	0.266963697797264	0.974523948990056	Breast_Carcinoma	Amplification
MAGEF1	16	4	0.2670711032493	0.974523948990056	Breast_Carcinoma	Amplification
OR2G3	18	2	0.2678958154542	0.974523948990056	Breast_Carcinoma	Amplification
SPTY2D1	17	3	0.268638647674015	0.974523948990056	Breast_Carcinoma	Amplification
ASAP1	14	6	0.268928202422634	0.974523948990056	Breast_Carcinoma	Amplification
PIP4K2A	18	2	0.269088161387283	0.974523948990056	Breast_Carcinoma	Amplification
PRKAR1B	18	2	0.270064610813325	0.974523948990056	Breast_Carcinoma	Amplification
GRIN1	18	2	0.270070877436916	0.974523948990056	Breast_Carcinoma	Amplification
C17orf82	17	3	0.27018931678914	0.974523948990056	Breast_Carcinoma	Amplification
NOTUM	18	2	0.270489491450159	0.974523948990056	Breast_Carcinoma	Amplification
DDX59	18	2	0.270670342460302	0.974523948990056	Breast_Carcinoma	Amplification
OR2G2	17	2	0.272208688590989	0.974523948990056	Breast_Carcinoma	Amplification
TUBD1	15	5	0.272544285370775	0.974523948990056	Breast_Carcinoma	Amplification
FGFR2	17	2	0.273215828172536	0.974523948990056	Breast_Carcinoma	Amplification
PKHD1L1	8	8	0.273722448398947	0.974523948990056	Breast_Carcinoma	Amplification
HLTF	16	2	0.274794429849371	0.974523948990056	Breast_Carcinoma	Amplification
TMEM41A	16	4	0.275479633859171	0.974523948990056	Breast_Carcinoma	Amplification
EAF2	18	2	0.276544853567158	0.974523948990056	Breast_Carcinoma	Amplification
WDR53	14	4	0.276678245702096	0.974523948990056	Breast_Carcinoma	Amplification
ACOX1	18	2	0.277516145431774	0.974523948990056	Breast_Carcinoma	Amplification
TMEM71	13	6	0.277855838576976	0.974523948990056	Breast_Carcinoma	Amplification
WIPI2	18	2	0.278666976384183	0.974523948990056	Breast_Carcinoma	Amplification
CCIN	18	2	0.27932570418508	0.974523948990056	Breast_Carcinoma	Amplification
DCAF13	13	6	0.279327829019771	0.974523948990056	Breast_Carcinoma	Amplification
OR11H4	18	2	0.279432898952782	0.974523948990056	Breast_Carcinoma	Amplification
BAI1	14	6	0.279614437870367	0.974523948990056	Breast_Carcinoma	Amplification
FBXW9	18	2	0.280085388081129	0.974523948990056	Breast_Carcinoma	Amplification
GLIS3	16	2	0.281156145630109	0.974523948990056	Breast_Carcinoma	Amplification
MYNN	18	2	0.281611595312024	0.974523948990056	Breast_Carcinoma	Amplification
GALK1	16	4	0.282268843181949	0.974523948990056	Breast_Carcinoma	Amplification
ABCB5	17	2	0.282776188067901	0.974523948990056	Breast_Carcinoma	Amplification
BDH1	16	4	0.284790210984529	0.974523948990056	Breast_Carcinoma	Amplification
KIFC2	13	7	0.285210305217576	0.974523948990056	Breast_Carcinoma	Amplification
SLC34A1	18	2	0.286669434259223	0.974523948990056	Breast_Carcinoma	Amplification
HOXB6	18	2	0.288409995382671	0.974523948990056	Breast_Carcinoma	Amplification
KLHL35	18	2	0.290006821265198	0.974523948990056	Breast_Carcinoma	Amplification
TSSK1B	18	2	0.290104364092248	0.974523948990056	Breast_Carcinoma	Amplification
GIP	18	2	0.291810336423199	0.974523948990056	Breast_Carcinoma	Amplification
UTS2R	18	2	0.29200577010058	0.974523948990056	Breast_Carcinoma	Amplification
LY6E	13	7	0.292684468695902	0.974523948990056	Breast_Carcinoma	Amplification
GNE	17	2	0.29581705792656	0.974523948990056	Breast_Carcinoma	Amplification
KCNA4	16	3	0.296439678450585	0.974523948990056	Breast_Carcinoma	Amplification
KCNT2	16	3	0.29658051576814	0.974523948990056	Breast_Carcinoma	Amplification
NDOR1	18	2	0.297921897482307	0.974523948990056	Breast_Carcinoma	Amplification
MAL2	10	10	0.298934891810869	0.974523948990056	Breast_Carcinoma	Amplification
HNF4G	16	4	0.299541434126131	0.974523948990056	Breast_Carcinoma	Amplification
ASPSCR1	17	2	0.299805855345104	0.974523948990056	Breast_Carcinoma	Amplification
PPP2R2D	16	2	0.30093909873589	0.974523948990056	Breast_Carcinoma	Amplification
SGCA	18	2	0.302002907921736	0.974523948990056	Breast_Carcinoma	Amplification
RICTOR	15	4	0.302163847950817	0.974523948990056	Breast_Carcinoma	Amplification
FGF19	15	5	0.303699381859468	0.974523948990056	Breast_Carcinoma	Amplification
RPS6KB1	16	4	0.304252544098952	0.974523948990056	Breast_Carcinoma	Amplification
FNDC3B	18	2	0.305841193306646	0.974523948990056	Breast_Carcinoma	Amplification
CYHR1	13	7	0.307119524061122	0.974523948990056	Breast_Carcinoma	Amplification
FER1L6	7	11	0.307235646921516	0.974523948990056	Breast_Carcinoma	Amplification
GPR149	18	2	0.307435328433643	0.974523948990056	Breast_Carcinoma	Amplification
PKP1	17	3	0.307518353757848	0.974523948990056	Breast_Carcinoma	Amplification
CNOT6	18	2	0.308201930800598	0.974523948990056	Breast_Carcinoma	Amplification
ARHGAP21	18	2	0.309770756507721	0.974523948990056	Breast_Carcinoma	Amplification
OR2W3	18	2	0.309873935460833	0.974523948990056	Breast_Carcinoma	Amplification
SRGAP3	17	2	0.310069316444211	0.974523948990056	Breast_Carcinoma	Amplification
FERD3L	17	2	0.310289882873447	0.974523948990056	Breast_Carcinoma	Amplification
RNFT1	16	4	0.310531913323129	0.974523948990056	Breast_Carcinoma	Amplification
CYP24A1	14	6	0.310968234444186	0.974523948990056	Breast_Carcinoma	Amplification
OR2M2	17	2	0.31129720493956	0.974523948990056	Breast_Carcinoma	Amplification
MYOD1	18	2	0.31308306330573	0.974523948990056	Breast_Carcinoma	Amplification
ECM1	17	3	0.313444319685756	0.974523948990056	Breast_Carcinoma	Amplification
NCR2	17	2	0.314288740237243	0.974523948990056	Breast_Carcinoma	Amplification
C17orf58	15	5	0.315470930014598	0.974523948990056	Breast_Carcinoma	Amplification
MYBL1	15	3	0.319228841004797	0.974523948990056	Breast_Carcinoma	Amplification
FGF14	16	3	0.319918794168897	0.974523948990056	Breast_Carcinoma	Amplification
OR1C1	18	2	0.320203979584039	0.974523948990056	Breast_Carcinoma	Amplification
DCLK2	17	2	0.320825050973316	0.974523948990056	Breast_Carcinoma	Amplification
OPRL1	17	3	0.320865227022621	0.974523948990056	Breast_Carcinoma	Amplification
CYP7B1	16	3	0.32209499136315	0.974523948990056	Breast_Carcinoma	Amplification
MMP9	17	3	0.322334640099172	0.974523948990056	Breast_Carcinoma	Amplification
ABCA9	14	5	0.325755150134479	0.974523948990056	Breast_Carcinoma	Amplification
NDRG1	13	6	0.326364705777701	0.974523948990056	Breast_Carcinoma	Amplification
AHCY	17	2	0.326407982189095	0.974523948990056	Breast_Carcinoma	Amplification
WSB1	17	2	0.326461379311292	0.974523948990056	Breast_Carcinoma	Amplification
MYC	10	10	0.326532697249051	0.974523948990056	Breast_Carcinoma	Amplification
KIAA2026	14	2	0.327683201374748	0.974523948990056	Breast_Carcinoma	Amplification
OR4K14	18	2	0.330730183702124	0.974523948990056	Breast_Carcinoma	Amplification
SLC2A2	18	2	0.331038739916415	0.974523948990056	Breast_Carcinoma	Amplification
CTNND2	16	3	0.331277170604553	0.974523948990056	Breast_Carcinoma	Amplification
LGR4	15	3	0.332733928906055	0.974523948990056	Breast_Carcinoma	Amplification
DEPTOR	9	10	0.334142985704672	0.974523948990056	Breast_Carcinoma	Amplification
NR5A2	18	2	0.334249696590807	0.974523948990056	Breast_Carcinoma	Amplification
CEBPB	12	7	0.334808789648484	0.974523948990056	Breast_Carcinoma	Amplification
PLAG1	16	2	0.334967129050212	0.974523948990056	Breast_Carcinoma	Amplification
EHHADH	15	4	0.335094160816099	0.974523948990056	Breast_Carcinoma	Amplification
AHRR	12	7	0.335408158860775	0.974523948990056	Breast_Carcinoma	Amplification
GJD3	18	2	0.337518333830389	0.974523948990056	Breast_Carcinoma	Amplification
STK32C	17	2	0.337570380740493	0.974523948990056	Breast_Carcinoma	Amplification
MED20	18	2	0.337716897921983	0.974523948990056	Breast_Carcinoma	Amplification
ARL5B	18	2	0.339878260964219	0.974523948990056	Breast_Carcinoma	Amplification
MLKL	16	2	0.341866155935902	0.974523948990056	Breast_Carcinoma	Amplification
BCL2L1	17	2	0.342132213469469	0.974523948990056	Breast_Carcinoma	Amplification
ACCS	18	2	0.342689965249804	0.974523948990056	Breast_Carcinoma	Amplification
NCALD	14	6	0.34333251599913	0.974523948990056	Breast_Carcinoma	Amplification
TREM1	18	2	0.343612897356044	0.974523948990056	Breast_Carcinoma	Amplification
TLK2	16	4	0.343870455551825	0.974523948990056	Breast_Carcinoma	Amplification
RAD54B	13	6	0.344153568243282	0.974523948990056	Breast_Carcinoma	Amplification
RELA	18	2	0.344773899326476	0.974523948990056	Breast_Carcinoma	Amplification
ACOT11	18	2	0.345767666845583	0.974523948990056	Breast_Carcinoma	Amplification
RFC3	18	2	0.346341731096544	0.974523948990056	Breast_Carcinoma	Amplification
TCFL5	15	3	0.346380699448823	0.974523948990056	Breast_Carcinoma	Amplification
CARD11	17	2	0.347465649316123	0.974523948990056	Breast_Carcinoma	Amplification
ZMYND8	15	5	0.348428597598601	0.974523948990056	Breast_Carcinoma	Amplification
MLLT11	18	2	0.34843683859568	0.974523948990056	Breast_Carcinoma	Amplification
CD36	17	3	0.348747681868682	0.974523948990056	Breast_Carcinoma	Amplification
WBP2	18	2	0.348850994626382	0.974523948990056	Breast_Carcinoma	Amplification
BRCA2	15	2	0.348961492933984	0.974523948990056	Breast_Carcinoma	Amplification
HDAC5	17	2	0.349980540200917	0.974523948990056	Breast_Carcinoma	Amplification
AKT3	18	2	0.350123550603016	0.974523948990056	Breast_Carcinoma	Amplification
EIF3B	18	2	0.350657794024104	0.974523948990056	Breast_Carcinoma	Amplification
VHL	16	2	0.350773564319074	0.974523948990056	Breast_Carcinoma	Amplification
UTP18	18	2	0.352352929794453	0.974523948990056	Breast_Carcinoma	Amplification
ELF5	17	3	0.35258720963079	0.974523948990056	Breast_Carcinoma	Amplification
LY6K	13	7	0.354300163024107	0.974523948990056	Breast_Carcinoma	Amplification
ADCY2	17	3	0.354776636025291	0.974523948990056	Breast_Carcinoma	Amplification
RPP40	17	2	0.35534898698135	0.974523948990056	Breast_Carcinoma	Amplification
CD2	18	2	0.35597255366282	0.974523948990056	Breast_Carcinoma	Amplification
SLC34A3	18	2	0.356316987125602	0.974523948990056	Breast_Carcinoma	Amplification
PIM1	18	2	0.358994148734273	0.974523948990056	Breast_Carcinoma	Amplification
COL20A1	17	3	0.359537918631643	0.974523948990056	Breast_Carcinoma	Amplification
DCAF7	17	3	0.360120883335075	0.974523948990056	Breast_Carcinoma	Amplification
ZFPM2	12	7	0.360147297947636	0.974523948990056	Breast_Carcinoma	Amplification
LRRC32	18	2	0.361371661363501	0.974523948990056	Breast_Carcinoma	Amplification
LMLN	15	4	0.362765720352737	0.974523948990056	Breast_Carcinoma	Amplification
OR2T27	17	2	0.363379086430019	0.974523948990056	Breast_Carcinoma	Amplification
CLTA	18	2	0.363828941883913	0.974523948990056	Breast_Carcinoma	Amplification
KAT5	18	2	0.363943077718433	0.974523948990056	Breast_Carcinoma	Amplification
PCK1	13	7	0.363951169183306	0.974523948990056	Breast_Carcinoma	Amplification
KLC4	17	2	0.364480943353963	0.974523948990056	Breast_Carcinoma	Amplification
CFHR2	15	5	0.364648402429951	0.974523948990056	Breast_Carcinoma	Amplification
UHRF2	16	2	0.364689071513075	0.974523948990056	Breast_Carcinoma	Amplification
BCAT1	17	2	0.365063937037317	0.974523948990056	Breast_Carcinoma	Amplification
TMEM97	18	2	0.366051879184311	0.974523948990056	Breast_Carcinoma	Amplification
TECPR1	17	2	0.366528518682273	0.974523948990056	Breast_Carcinoma	Amplification
OR4L1	17	2	0.36706509003075	0.974523948990056	Breast_Carcinoma	Amplification
PABPC1	14	6	0.367155112706588	0.974523948990056	Breast_Carcinoma	Amplification
TPCN2	17	3	0.368398500818989	0.974523948990056	Breast_Carcinoma	Amplification
HOXB13	18	2	0.368417302358258	0.974523948990056	Breast_Carcinoma	Amplification
SLC39A4	13	7	0.368566016737791	0.974523948990056	Breast_Carcinoma	Amplification
ZWINT	16	2	0.368618182932317	0.974523948990056	Breast_Carcinoma	Amplification
LRRC26	18	2	0.369288788108783	0.974523948990056	Breast_Carcinoma	Amplification
LRFN2	17	2	0.369327185259375	0.974523948990056	Breast_Carcinoma	Amplification
CD300E	17	3	0.369869106749888	0.974523948990056	Breast_Carcinoma	Amplification
WDYHV1	7	12	0.370010527338165	0.974523948990056	Breast_Carcinoma	Amplification
RAD51C	17	3	0.370072350583945	0.974523948990056	Breast_Carcinoma	Amplification
SIK2	18	2	0.370835368159913	0.974523948990056	Breast_Carcinoma	Amplification
OR2B11	17	2	0.370942694919971	0.974523948990056	Breast_Carcinoma	Amplification
MGAT1	17	2	0.370996238267743	0.974523948990056	Breast_Carcinoma	Amplification
OSBPL2	17	3	0.374860158313088	0.974523948990056	Breast_Carcinoma	Amplification
SOX1	17	2	0.375534285913809	0.974523948990056	Breast_Carcinoma	Amplification
SLITRK3	17	2	0.375763757624244	0.974523948990056	Breast_Carcinoma	Amplification
NDUFC2	18	2	0.3763039906904	0.974523948990056	Breast_Carcinoma	Amplification
CFHR1	2	18	0.37665624368582	0.974523948990056	Breast_Carcinoma	Amplification
ERC1	18	2	0.376949191055662	0.974523948990056	Breast_Carcinoma	Amplification
SOST	18	2	0.377205913990735	0.974523948990056	Breast_Carcinoma	Amplification
FANCD2	17	2	0.377729173180364	0.974523948990056	Breast_Carcinoma	Amplification
NLGN1	18	2	0.377842292752757	0.974523948990056	Breast_Carcinoma	Amplification
ESRRG	18	2	0.378003787735406	0.974523948990056	Breast_Carcinoma	Amplification
RAC3	18	2	0.379575599935445	0.974523948990056	Breast_Carcinoma	Amplification
PTP4A3	14	6	0.379742508822685	0.974523948990056	Breast_Carcinoma	Amplification
AATK	18	2	0.381887554250447	0.974523948990056	Breast_Carcinoma	Amplification
ARMC1	15	3	0.382920342736259	0.974523948990056	Breast_Carcinoma	Amplification
KCNS1	18	2	0.382983121336948	0.974523948990056	Breast_Carcinoma	Amplification
MXD3	18	2	0.383123774786474	0.974523948990056	Breast_Carcinoma	Amplification
SMARCA2	17	2	0.384104738884689	0.974523948990056	Breast_Carcinoma	Amplification
CA2	14	6	0.384868938456607	0.974523948990056	Breast_Carcinoma	Amplification
KIF14	18	2	0.385133927048881	0.974523948990056	Breast_Carcinoma	Amplification
MAD1L1	16	2	0.386154229931205	0.974523948990056	Breast_Carcinoma	Amplification
LRRC59	18	2	0.386274190982592	0.974523948990056	Breast_Carcinoma	Amplification
MEOX2	18	2	0.387136100986183	0.974523948990056	Breast_Carcinoma	Amplification
PDE4DIP	11	4	0.38713628790472	0.974523948990056	Breast_Carcinoma	Amplification
CAMK4	17	2	0.387164143671701	0.974523948990056	Breast_Carcinoma	Amplification
MAP2K6	16	3	0.387229907445215	0.974523948990056	Breast_Carcinoma	Amplification
SLC13A2	18	2	0.387865832173567	0.974523948990056	Breast_Carcinoma	Amplification
ONECUT1	17	2	0.388313267843349	0.974523948990056	Breast_Carcinoma	Amplification
IRX2	16	4	0.388478977544401	0.974523948990056	Breast_Carcinoma	Amplification
PLTP	16	3	0.388523294574221	0.974523948990056	Breast_Carcinoma	Amplification
WNT5B	18	2	0.388992651716541	0.974523948990056	Breast_Carcinoma	Amplification
ZHX2	7	12	0.389401512683002	0.974523948990056	Breast_Carcinoma	Amplification
OR2M5	18	2	0.391151773786392	0.974523948990056	Breast_Carcinoma	Amplification
ACTG1	17	2	0.392005716167039	0.974523948990056	Breast_Carcinoma	Amplification
PRKAB2	16	4	0.392180199269037	0.974523948990056	Breast_Carcinoma	Amplification
STRADA	16	4	0.392758642053534	0.974523948990056	Breast_Carcinoma	Amplification
RAB6B	18	2	0.39312318787339	0.974523948990056	Breast_Carcinoma	Amplification
MTMR12	17	3	0.397046892815165	0.974523948990056	Breast_Carcinoma	Amplification
ARHGEF26	18	2	0.398937782768223	0.974523948990056	Breast_Carcinoma	Amplification
MYLK2	18	2	0.399052374969135	0.974523948990056	Breast_Carcinoma	Amplification
FN3K	17	3	0.399671614483074	0.974523948990056	Breast_Carcinoma	Amplification
CA1	16	4	0.39970537177489	0.974523948990056	Breast_Carcinoma	Amplification
PDE6G	18	2	0.399829470535659	0.974523948990056	Breast_Carcinoma	Amplification
KCTD21	18	2	0.401710890556778	0.974523948990056	Breast_Carcinoma	Amplification
CA14	17	3	0.402119110100857	0.974523948990056	Breast_Carcinoma	Amplification
KCNS2	14	6	0.402342670301243	0.974523948990056	Breast_Carcinoma	Amplification
OR2M4	18	2	0.402571674294557	0.974523948990056	Breast_Carcinoma	Amplification
ARFRP1	17	3	0.402778306755854	0.974523948990056	Breast_Carcinoma	Amplification
CA4	16	4	0.403194067993	0.974523948990056	Breast_Carcinoma	Amplification
ZBTB37	17	2	0.403525730165925	0.974523948990056	Breast_Carcinoma	Amplification
SULF2	15	5	0.403911889210137	0.974523948990056	Breast_Carcinoma	Amplification
CD300C	17	3	0.404013389180243	0.974523948990056	Breast_Carcinoma	Amplification
GRINA	13	7	0.404213638454588	0.974523948990056	Breast_Carcinoma	Amplification
SCYL1	18	2	0.404460450202329	0.974523948990056	Breast_Carcinoma	Amplification
SLC38A10	18	2	0.404791246586639	0.974523948990056	Breast_Carcinoma	Amplification
UFC1	18	2	0.40579410977736	0.974523948990056	Breast_Carcinoma	Amplification
CD300LB	17	3	0.406646113493482	0.974523948990056	Breast_Carcinoma	Amplification
SLC30A8	9	10	0.406724770597037	0.974523948990056	Breast_Carcinoma	Amplification
CREG1	18	2	0.408543699708871	0.974523948990056	Breast_Carcinoma	Amplification
PAMR1	17	3	0.40934997165047	0.974523948990056	Breast_Carcinoma	Amplification
GAS6	15	4	0.40981302053317	0.974523948990056	Breast_Carcinoma	Amplification
KIAA0226	16	4	0.412877742120059	0.974523948990056	Breast_Carcinoma	Amplification
PFDN4	14	6	0.412974168851221	0.974523948990056	Breast_Carcinoma	Amplification
CLPTM1L	15	5	0.413407048732573	0.974523948990056	Breast_Carcinoma	Amplification
TM2D2	17	2	0.414387487403807	0.974523948990056	Breast_Carcinoma	Amplification
LIPH	16	4	0.414457258058396	0.974523948990056	Breast_Carcinoma	Amplification
WARS2	17	3	0.414521092124038	0.974523948990056	Breast_Carcinoma	Amplification
MLLT10	17	2	0.414675776614663	0.974523948990056	Breast_Carcinoma	Amplification
KCNMB3	15	4	0.414711511839499	0.974523948990056	Breast_Carcinoma	Amplification
RNF19A	13	6	0.416654708347049	0.974523948990056	Breast_Carcinoma	Amplification
FOXP4	18	2	0.417132004062858	0.974523948990056	Breast_Carcinoma	Amplification
CHRNB3	18	2	0.417266787945526	0.974523948990056	Breast_Carcinoma	Amplification
TTC5	17	2	0.417868812382812	0.974523948990056	Breast_Carcinoma	Amplification
PIGZ	16	4	0.418512473103023	0.974523948990056	Breast_Carcinoma	Amplification
STK3	14	6	0.419915396327108	0.974523948990056	Breast_Carcinoma	Amplification
BHMT2	18	2	0.420901862779766	0.974523948990056	Breast_Carcinoma	Amplification
TRHR	12	8	0.422761932389249	0.974523948990056	Breast_Carcinoma	Amplification
SLC13A3	17	3	0.422824180094326	0.974523948990056	Breast_Carcinoma	Amplification
TSG101	16	3	0.423696732571048	0.974523948990056	Breast_Carcinoma	Amplification
WISP1	12	6	0.425493427377288	0.974523948990056	Breast_Carcinoma	Amplification
STAR	17	2	0.425760528065305	0.974523948990056	Breast_Carcinoma	Amplification
E2F5	17	3	0.426483443169096	0.974523948990056	Breast_Carcinoma	Amplification
THRSP	18	2	0.426593472673886	0.974523948990056	Breast_Carcinoma	Amplification
NUDT17	14	4	0.428167596615012	0.974523948990056	Breast_Carcinoma	Amplification
ENDOV	18	2	0.428208232498272	0.974523948990056	Breast_Carcinoma	Amplification
HSF1	13	7	0.428646993712063	0.974523948990056	Breast_Carcinoma	Amplification
ARNTL2	16	2	0.428676052050927	0.974523948990056	Breast_Carcinoma	Amplification
LMO2	17	3	0.429248894549488	0.974523948990056	Breast_Carcinoma	Amplification
MBL2	18	2	0.429706343056199	0.974523948990056	Breast_Carcinoma	Amplification
DENND5B	17	2	0.430105564455791	0.974523948990056	Breast_Carcinoma	Amplification
TERT	15	5	0.430560028030304	0.974523948990056	Breast_Carcinoma	Amplification
CANT1	18	2	0.431194948686575	0.974523948990056	Breast_Carcinoma	Amplification
WDR64	15	2	0.431335133164293	0.974523948990056	Breast_Carcinoma	Amplification
BHLHE23	17	3	0.431349755258834	0.974523948990056	Breast_Carcinoma	Amplification
SLA	13	6	0.433511296743149	0.974523948990056	Breast_Carcinoma	Amplification
MED13	16	4	0.434279208622607	0.974523948990056	Breast_Carcinoma	Amplification
MCL1	17	3	0.434279342935791	0.974523948990056	Breast_Carcinoma	Amplification
PPDPF	17	3	0.435615447475702	0.974523948990056	Breast_Carcinoma	Amplification
ANO1	14	6	0.4359792753111	0.974523948990056	Breast_Carcinoma	Amplification
PRRG4	18	2	0.437580146108145	0.974523948990056	Breast_Carcinoma	Amplification
APOD	16	4	0.438105438241416	0.974523948990056	Breast_Carcinoma	Amplification
KCNV1	11	9	0.43985504189838	0.974523948990056	Breast_Carcinoma	Amplification
WFIKKN2	16	3	0.441685050672409	0.974523948990056	Breast_Carcinoma	Amplification
PICALM	18	2	0.441967513114927	0.974523948990056	Breast_Carcinoma	Amplification
TIGIT	18	2	0.442094469318616	0.974523948990056	Breast_Carcinoma	Amplification
SEMA3C	18	2	0.44244037803221	0.974523948990056	Breast_Carcinoma	Amplification
FTSJ2	17	2	0.44339786037436	0.974523948990056	Breast_Carcinoma	Amplification
PLXDC1	17	3	0.44429849670046	0.974523948990056	Breast_Carcinoma	Amplification
AGXT2	15	4	0.446185808899053	0.974523948990056	Breast_Carcinoma	Amplification
PRKCI	18	2	0.446410055387412	0.974523948990056	Breast_Carcinoma	Amplification
FN3KRP	16	3	0.447010540500122	0.974523948990056	Breast_Carcinoma	Amplification
LY9	18	2	0.447543815223888	0.974523948990056	Breast_Carcinoma	Amplification
UBE2W	17	3	0.448017997722477	0.974523948990056	Breast_Carcinoma	Amplification
EIF4EBP1	17	2	0.449707090894016	0.974523948990056	Breast_Carcinoma	Amplification
DSTYK	18	2	0.450457032141418	0.974523948990056	Breast_Carcinoma	Amplification
TMEM81	18	2	0.450693770113364	0.974523948990056	Breast_Carcinoma	Amplification
RBM8A	16	4	0.450933980044384	0.974523948990056	Breast_Carcinoma	Amplification
OR14I1	18	2	0.454526269464211	0.974523948990056	Breast_Carcinoma	Amplification
PMP2	15	5	0.454689068164716	0.974523948990056	Breast_Carcinoma	Amplification
TLCD1	18	2	0.455454130395982	0.974523948990056	Breast_Carcinoma	Amplification
LETM2	17	2	0.457122064935817	0.974523948990056	Breast_Carcinoma	Amplification
STK24	18	2	0.457973725554683	0.974523948990056	Breast_Carcinoma	Amplification
COL5A2	17	2	0.458724538650042	0.974523948990056	Breast_Carcinoma	Amplification
VLDLR	17	2	0.460708707131074	0.974523948990056	Breast_Carcinoma	Amplification
PTGIS	15	3	0.461213330237913	0.974523948990056	Breast_Carcinoma	Amplification
RECQL5	16	4	0.462192268736438	0.974523948990056	Breast_Carcinoma	Amplification
TP53RK	17	3	0.462739123377824	0.974523948990056	Breast_Carcinoma	Amplification
CACNG1	14	6	0.462895621438311	0.974523948990056	Breast_Carcinoma	Amplification
IGF2BP2	16	3	0.463146255142824	0.974523948990056	Breast_Carcinoma	Amplification
PMEPA1	13	7	0.463758085344689	0.974523948990056	Breast_Carcinoma	Amplification
FZD6	13	6	0.463871457188323	0.974523948990056	Breast_Carcinoma	Amplification
ESRP1	13	6	0.46389872845863	0.974523948990056	Breast_Carcinoma	Amplification
CP	17	2	0.468712263599066	0.974523948990056	Breast_Carcinoma	Amplification
KRAS	15	2	0.46934160691746	0.974523948990056	Breast_Carcinoma	Amplification
RPL22L1	18	2	0.469442311636845	0.974523948990056	Breast_Carcinoma	Amplification
TBX4	17	3	0.469788033851727	0.974523948990056	Breast_Carcinoma	Amplification
CD44	17	3	0.470550060057205	0.974523948990056	Breast_Carcinoma	Amplification
PYROXD1	16	2	0.471069829476893	0.974523948990056	Breast_Carcinoma	Amplification
EME1	18	2	0.471681726061059	0.974523948990056	Breast_Carcinoma	Amplification
RSF1	17	3	0.474726996675518	0.974523948990056	Breast_Carcinoma	Amplification
RAPGEFL1	18	2	0.474925647292474	0.974523948990056	Breast_Carcinoma	Amplification
SP4	18	2	0.475630146621193	0.974523948990056	Breast_Carcinoma	Amplification
NPB	18	2	0.476326360651834	0.974523948990056	Breast_Carcinoma	Amplification
GPR142	17	3	0.476753954939943	0.974523948990056	Breast_Carcinoma	Amplification
LANCL2	18	2	0.47720733117487	0.974523948990056	Breast_Carcinoma	Amplification
NKAIN4	17	3	0.477498001725957	0.974523948990056	Breast_Carcinoma	Amplification
HMGB1	18	2	0.478026296023693	0.974523948990056	Breast_Carcinoma	Amplification
KDM2A	18	2	0.47811281488992	0.974523948990056	Breast_Carcinoma	Amplification
MAFA	12	8	0.478669424226331	0.974523948990056	Breast_Carcinoma	Amplification
FDXR	17	3	0.47900672035981	0.974523948990056	Breast_Carcinoma	Amplification
ALG8	18	2	0.479709656238995	0.974523948990056	Breast_Carcinoma	Amplification
C1orf186	17	2	0.48039276531387	0.974523948990056	Breast_Carcinoma	Amplification
SEMA3D	18	2	0.481010124167429	0.974523948990056	Breast_Carcinoma	Amplification
TMEM67	14	6	0.482292843262106	0.974523948990056	Breast_Carcinoma	Amplification
OR2L8	18	2	0.482388219870765	0.974523948990056	Breast_Carcinoma	Amplification
MYOC	18	2	0.48289424045573	0.974523948990056	Breast_Carcinoma	Amplification
PIK3CA	8	4	0.483489887271079	0.974523948990056	Breast_Carcinoma	Amplification
EXT2	18	2	0.483856846778083	0.974523948990056	Breast_Carcinoma	Amplification
SERGEF	18	2	0.484898317179471	0.974523948990056	Breast_Carcinoma	Amplification
ITGA3	17	2	0.485241876813444	0.974523948990056	Breast_Carcinoma	Amplification
NLK	18	2	0.486481220555048	0.974523948990056	Breast_Carcinoma	Amplification
FRMPD1	17	2	0.486636843406795	0.974523948990056	Breast_Carcinoma	Amplification
HTR3D	16	4	0.48734768562088	0.974523948990056	Breast_Carcinoma	Amplification
SPO11	13	7	0.4881380515533	0.974523948990056	Breast_Carcinoma	Amplification
LASP1	18	2	0.489205625584554	0.974523948990056	Breast_Carcinoma	Amplification
TRPS1	12	8	0.48974257526574	0.974523948990056	Breast_Carcinoma	Amplification
NEUROD2	15	5	0.489873467907674	0.974523948990056	Breast_Carcinoma	Amplification
ATG7	17	2	0.490177184014157	0.974523948990056	Breast_Carcinoma	Amplification
IRX4	16	4	0.490195224424057	0.974523948990056	Breast_Carcinoma	Amplification
ABCC5	16	4	0.490473253468298	0.974523948990056	Breast_Carcinoma	Amplification
TEX14	16	3	0.490721805368917	0.974523948990056	Breast_Carcinoma	Amplification
NSD1	16	2	0.491453907795501	0.974523948990056	Breast_Carcinoma	Amplification
OR2AT4	18	2	0.491819863709155	0.974523948990056	Breast_Carcinoma	Amplification
PRDM1	17	2	0.492165517767696	0.974523948990056	Breast_Carcinoma	Amplification
UCHL5	18	2	0.492374320669123	0.974523948990056	Breast_Carcinoma	Amplification
CCR7	17	2	0.492483707080449	0.974523948990056	Breast_Carcinoma	Amplification
CTCFL	13	7	0.493789785594926	0.974523948990056	Breast_Carcinoma	Amplification
NPR3	17	3	0.494800303388254	0.974523948990056	Breast_Carcinoma	Amplification
RNF115	16	4	0.495122723748215	0.974523948990056	Breast_Carcinoma	Amplification
CD300LD	17	3	0.495337797521076	0.974523948990056	Breast_Carcinoma	Amplification
USF1	18	2	0.495408394599512	0.974523948990056	Breast_Carcinoma	Amplification
BCL6	17	3	0.495565331292746	0.974523948990056	Breast_Carcinoma	Amplification
SOX21	18	2	0.495667638224871	0.974523948990056	Breast_Carcinoma	Amplification
ARMC7	17	3	0.496371945396053	0.974523948990056	Breast_Carcinoma	Amplification
SNX31	14	6	0.496680578420034	0.974523948990056	Breast_Carcinoma	Amplification
RABGAP1L	18	2	0.496929573138421	0.974523948990056	Breast_Carcinoma	Amplification
DRD3	18	2	0.497318564956833	0.974523948990056	Breast_Carcinoma	Amplification
FGF4	15	5	0.49768238636448	0.974523948990056	Breast_Carcinoma	Amplification
TP63	15	5	0.50060550109652	0.974523948990056	Breast_Carcinoma	Amplification
METRNL	14	6	0.501381647454396	0.974523948990056	Breast_Carcinoma	Amplification
ITGA10	15	4	0.502372782890602	0.974523948990056	Breast_Carcinoma	Amplification
CARD14	18	2	0.502548543352989	0.974523948990056	Breast_Carcinoma	Amplification
ZNF217	13	6	0.502926555135309	0.974523948990056	Breast_Carcinoma	Amplification
TMEM100	17	3	0.503340440527347	0.974523948990056	Breast_Carcinoma	Amplification
NAV2	16	2	0.503462088946433	0.974523948990056	Breast_Carcinoma	Amplification
DNAI2	17	3	0.503575280984155	0.974523948990056	Breast_Carcinoma	Amplification
CSTF2T	15	2	0.503575659818807	0.974523948990056	Breast_Carcinoma	Amplification
KCTD2	17	3	0.504057581201973	0.974523948990056	Breast_Carcinoma	Amplification
HGF	18	2	0.504291817963444	0.974523948990056	Breast_Carcinoma	Amplification
RBFOX3	18	2	0.5044449129361	0.974523948990056	Breast_Carcinoma	Amplification
GATA5	17	3	0.504587863876187	0.974523948990056	Breast_Carcinoma	Amplification
SNAI1	15	5	0.505256144621871	0.974523948990056	Breast_Carcinoma	Amplification
APOH	15	5	0.505767869074006	0.974523948990056	Breast_Carcinoma	Amplification
RALYL	16	4	0.50588769205107	0.974523948990056	Breast_Carcinoma	Amplification
OR2L13	18	2	0.505931187208713	0.974523948990056	Breast_Carcinoma	Amplification
UNK	15	4	0.506795363171337	0.974523948990056	Breast_Carcinoma	Amplification
FOXJ1	17	3	0.506862306984655	0.974523948990056	Breast_Carcinoma	Amplification
CDK18	18	2	0.507974203176421	0.974523948990056	Breast_Carcinoma	Amplification
NPTX1	18	2	0.509531083190957	0.974523948990056	Breast_Carcinoma	Amplification
PRKAA1	15	4	0.50956049808595	0.974523948990056	Breast_Carcinoma	Amplification
ARHGAP44	18	2	0.510565848897976	0.974523948990056	Breast_Carcinoma	Amplification
BTNL9	17	3	0.510643476223634	0.974523948990056	Breast_Carcinoma	Amplification
RASA3	15	4	0.511670053007324	0.974523948990056	Breast_Carcinoma	Amplification
BMP7	13	7	0.512606859743723	0.974523948990056	Breast_Carcinoma	Amplification
MYOCD	17	2	0.513747620227332	0.974523948990056	Breast_Carcinoma	Amplification
PABPC1L	18	2	0.514326587133505	0.974523948990056	Breast_Carcinoma	Amplification
LHX9	16	4	0.514948876241513	0.974523948990056	Breast_Carcinoma	Amplification
MUC15	17	3	0.516592859451768	0.974523948990056	Breast_Carcinoma	Amplification
RANBP6	15	2	0.516771419569683	0.974523948990056	Breast_Carcinoma	Amplification
KCNV2	14	2	0.517236690934266	0.974523948990056	Breast_Carcinoma	Amplification
TSKU	18	2	0.519108032985803	0.974523948990056	Breast_Carcinoma	Amplification
C1QTNF1	18	2	0.519279761158892	0.974523948990056	Breast_Carcinoma	Amplification
TRIM33	17	3	0.519333345966873	0.974523948990056	Breast_Carcinoma	Amplification
KIF2B	16	2	0.520347470633105	0.974523948990056	Breast_Carcinoma	Amplification
C17orf80	18	2	0.520488764991339	0.974523948990056	Breast_Carcinoma	Amplification
LDHC	17	3	0.520884781750612	0.974523948990056	Breast_Carcinoma	Amplification
DDX42	15	4	0.521929554146508	0.974523948990056	Breast_Carcinoma	Amplification
SGK2	17	3	0.521944051671194	0.974523948990056	Breast_Carcinoma	Amplification
RAB30	17	3	0.521978411326112	0.974523948990056	Breast_Carcinoma	Amplification
TBC1D22B	17	2	0.522023253967336	0.974523948990056	Breast_Carcinoma	Amplification
PAK1	17	3	0.522058398491609	0.974523948990056	Breast_Carcinoma	Amplification
GAB2	18	2	0.52332864682126	0.974523948990056	Breast_Carcinoma	Amplification
PCTP	17	3	0.523610799057112	0.974523948990056	Breast_Carcinoma	Amplification
POLD3	17	2	0.523657559316287	0.974523948990056	Breast_Carcinoma	Amplification
GEM	12	6	0.523681170237585	0.974523948990056	Breast_Carcinoma	Amplification
CHMP4C	16	4	0.524935565508454	0.974523948990056	Breast_Carcinoma	Amplification
SENP2	15	4	0.525378631302952	0.974523948990056	Breast_Carcinoma	Amplification
ANKH	17	3	0.526498587629966	0.974523948990056	Breast_Carcinoma	Amplification
LGR6	18	2	0.526747014182121	0.974523948990056	Breast_Carcinoma	Amplification
TFDP1	15	4	0.52680510736343	0.974523948990056	Breast_Carcinoma	Amplification
IQCG	16	4	0.526837106418244	0.974523948990056	Breast_Carcinoma	Amplification
BTNL8	18	2	0.527058612128135	0.974523948990056	Breast_Carcinoma	Amplification
GFPT2	18	2	0.52759277511764	0.974523948990056	Breast_Carcinoma	Amplification
SLC6A19	14	5	0.527648034360463	0.974523948990056	Breast_Carcinoma	Amplification
CLDN11	18	2	0.528656318675692	0.974523948990056	Breast_Carcinoma	Amplification
UBE2Z	18	2	0.528989882374916	0.974523948990056	Breast_Carcinoma	Amplification
SPHK1	17	3	0.52983382140506	0.974523948990056	Breast_Carcinoma	Amplification
GNB4	16	4	0.530857581060406	0.974523948990056	Breast_Carcinoma	Amplification
DLX3	16	3	0.531017919037523	0.974523948990056	Breast_Carcinoma	Amplification
MSC	16	3	0.532016106775736	0.974523948990056	Breast_Carcinoma	Amplification
NINJ2	18	2	0.532756657927406	0.974523948990056	Breast_Carcinoma	Amplification
SSTR2	17	2	0.534073856305705	0.974523948990056	Breast_Carcinoma	Amplification
GPNMB	18	2	0.536053906022848	0.974523948990056	Breast_Carcinoma	Amplification
KIAA1875	10	7	0.537248103610881	0.974523948990056	Breast_Carcinoma	Amplification
SRMS	17	3	0.537259968188637	0.974523948990056	Breast_Carcinoma	Amplification
USP35	18	2	0.537273757555068	0.974523948990056	Breast_Carcinoma	Amplification
MAPK9	18	2	0.537359387322727	0.974523948990056	Breast_Carcinoma	Amplification
UQCRB	12	8	0.537673139393922	0.974523948990056	Breast_Carcinoma	Amplification
SLC6A3	14	5	0.538348785358392	0.974523948990056	Breast_Carcinoma	Amplification
LRRIQ4	17	2	0.538638270367994	0.974523948990056	Breast_Carcinoma	Amplification
C8orf86	17	2	0.5399538949827	0.974523948990056	Breast_Carcinoma	Amplification
EIF2AK1	17	2	0.539977993545433	0.974523948990056	Breast_Carcinoma	Amplification
DKK1	18	2	0.540707616654309	0.974523948990056	Breast_Carcinoma	Amplification
BTBD9	18	2	0.540816615994332	0.974523948990056	Breast_Carcinoma	Amplification
CCNB1IP1	18	2	0.542084442139427	0.974523948990056	Breast_Carcinoma	Amplification
ABTB2	17	3	0.542922903128787	0.974523948990056	Breast_Carcinoma	Amplification
RNF139	7	12	0.543180625498825	0.974523948990056	Breast_Carcinoma	Amplification
DUSP15	18	2	0.543728258542814	0.974523948990056	Breast_Carcinoma	Amplification
GPS1	18	2	0.543730996731578	0.974523948990056	Breast_Carcinoma	Amplification
SLC39A11	17	2	0.544375888330459	0.974523948990056	Breast_Carcinoma	Amplification
FARP1	18	2	0.544500386708461	0.974523948990056	Breast_Carcinoma	Amplification
CBFA2T3	17	2	0.54463255005593	0.974523948990056	Breast_Carcinoma	Amplification
PLEKHG4B	14	6	0.544670747946624	0.974523948990056	Breast_Carcinoma	Amplification
CSNK1D	15	3	0.547035126811496	0.974523948990056	Breast_Carcinoma	Amplification
POLG2	15	5	0.547633798658995	0.974523948990056	Breast_Carcinoma	Amplification
CELF3	17	3	0.547862312725645	0.974523948990056	Breast_Carcinoma	Amplification
YTHDC2	18	2	0.548937019513813	0.974523948990056	Breast_Carcinoma	Amplification
LRRC69	13	7	0.549210031499649	0.974523948990056	Breast_Carcinoma	Amplification
OR2T10	4	14	0.549324080369001	0.974523948990056	Breast_Carcinoma	Amplification
LY6D	13	7	0.549826518294825	0.974523948990056	Breast_Carcinoma	Amplification
MYO7A	16	3	0.550297059600978	0.974523948990056	Breast_Carcinoma	Amplification
DGAT1	13	7	0.550482730202485	0.974523948990056	Breast_Carcinoma	Amplification
MAP1LC3C	17	3	0.551063719547978	0.974523948990056	Breast_Carcinoma	Amplification
ANKRD46	14	6	0.551682151955887	0.974523948990056	Breast_Carcinoma	Amplification
CAPRIN2	14	2	0.551743289359731	0.974523948990056	Breast_Carcinoma	Amplification
RBBP5	18	2	0.552691966619398	0.974523948990056	Breast_Carcinoma	Amplification
TERF1	15	3	0.552813808966766	0.974523948990056	Breast_Carcinoma	Amplification
RTP1	16	3	0.553317248943606	0.974523948990056	Breast_Carcinoma	Amplification
SRSF2	18	2	0.553362413794036	0.974523948990056	Breast_Carcinoma	Amplification
ADAM30	16	4	0.55421391158182	0.974523948990056	Breast_Carcinoma	Amplification
SLCO4A1	16	3	0.554433602102225	0.974523948990056	Breast_Carcinoma	Amplification
KCNK7	18	2	0.556374564267908	0.974523948990056	Breast_Carcinoma	Amplification
SDF2	18	2	0.556394697947297	0.974523948990056	Breast_Carcinoma	Amplification
UNC119	18	2	0.556749668393914	0.974523948990056	Breast_Carcinoma	Amplification
NGFR	17	3	0.557909926744437	0.974523948990056	Breast_Carcinoma	Amplification
RPA3	18	2	0.55881413084919	0.974523948990056	Breast_Carcinoma	Amplification
SRF	18	2	0.558847997984698	0.974523948990056	Breast_Carcinoma	Amplification
HRH3	16	3	0.559088569915264	0.974523948990056	Breast_Carcinoma	Amplification
LLGL2	14	5	0.561280008840563	0.974523948990056	Breast_Carcinoma	Amplification
ANKRD42	17	3	0.561607657323929	0.974523948990056	Breast_Carcinoma	Amplification
OR2V2	16	4	0.562929265755236	0.974523948990056	Breast_Carcinoma	Amplification
KLF10	14	6	0.564516053710487	0.974523948990056	Breast_Carcinoma	Amplification
MRGPRX4	15	3	0.564631314599758	0.974523948990056	Breast_Carcinoma	Amplification
TBC1D16	16	3	0.564701424425129	0.974523948990056	Breast_Carcinoma	Amplification
HDAC11	17	2	0.565383564212396	0.974523948990056	Breast_Carcinoma	Amplification
F12	18	2	0.56593868506413	0.974523948990056	Breast_Carcinoma	Amplification
TNS4	18	2	0.56726730891602	0.974523948990056	Breast_Carcinoma	Amplification
ENPP7	18	2	0.567462079596589	0.974523948990056	Breast_Carcinoma	Amplification
RAB34	18	2	0.568013231098789	0.974523948990056	Breast_Carcinoma	Amplification
ABCC9	16	2	0.568280548826047	0.974523948990056	Breast_Carcinoma	Amplification
ECE2	16	4	0.56866192001524	0.974523948990056	Breast_Carcinoma	Amplification
NID1	18	2	0.568785727480685	0.974523948990056	Breast_Carcinoma	Amplification
BHMT	18	2	0.569075256246331	0.974523948990056	Breast_Carcinoma	Amplification
JPH2	17	3	0.569510524652922	0.974523948990056	Breast_Carcinoma	Amplification
CACNA1S	18	2	0.569812002920233	0.974523948990056	Breast_Carcinoma	Amplification
CCND3	18	2	0.570433198299134	0.974523948990056	Breast_Carcinoma	Amplification
LIN7C	17	3	0.570728768275944	0.974523948990056	Breast_Carcinoma	Amplification
MUC4	12	5	0.572786498246693	0.974523948990056	Breast_Carcinoma	Amplification
FCGR3B	18	2	0.573509568783589	0.974523948990056	Breast_Carcinoma	Amplification
FBXO32	8	12	0.575204351466177	0.974523948990056	Breast_Carcinoma	Amplification
ARFGAP1	17	3	0.576116038773517	0.974523948990056	Breast_Carcinoma	Amplification
PREX2	15	3	0.57651440054641	0.974523948990056	Breast_Carcinoma	Amplification
GPR18	17	2	0.576664137816875	0.974523948990056	Breast_Carcinoma	Amplification
NPBWR2	17	3	0.576935531693637	0.974523948990056	Breast_Carcinoma	Amplification
USP13	15	4	0.576976024454634	0.974523948990056	Breast_Carcinoma	Amplification
PTPRA	16	2	0.578648192395266	0.974523948990056	Breast_Carcinoma	Amplification
ADCK5	13	7	0.578695230298944	0.974523948990056	Breast_Carcinoma	Amplification
ZNRF1	18	2	0.579268553985662	0.974523948990056	Breast_Carcinoma	Amplification
KCNK2	17	3	0.580230305156561	0.974523948990056	Breast_Carcinoma	Amplification
PTK7	18	2	0.580451172198549	0.974523948990056	Breast_Carcinoma	Amplification
NCK1	16	2	0.581243969623486	0.974523948990056	Breast_Carcinoma	Amplification
FBXO10	16	2	0.582092339281952	0.974523948990056	Breast_Carcinoma	Amplification
ELAC2	18	2	0.583307212794832	0.974523948990056	Breast_Carcinoma	Amplification
MELK	16	2	0.583527354839898	0.974523948990056	Breast_Carcinoma	Amplification
ATP9A	14	6	0.583562494487347	0.974523948990056	Breast_Carcinoma	Amplification
TRPA1	16	3	0.584447767512117	0.974523948990056	Breast_Carcinoma	Amplification
GNAI1	18	2	0.587008134802613	0.974523948990056	Breast_Carcinoma	Amplification
LAMP1	15	4	0.587413580622482	0.974523948990056	Breast_Carcinoma	Amplification
THRA	17	3	0.587481418857123	0.974523948990056	Breast_Carcinoma	Amplification
LGALS8	17	2	0.587967000020665	0.974523948990056	Breast_Carcinoma	Amplification
KCNJ8	17	2	0.588509873403917	0.974523948990056	Breast_Carcinoma	Amplification
HORMAD1	17	3	0.589079757450084	0.974523948990056	Breast_Carcinoma	Amplification
SS18L1	17	3	0.589122368137854	0.974523948990056	Breast_Carcinoma	Amplification
KIF3B	18	2	0.589284090800169	0.974523948990056	Breast_Carcinoma	Amplification
MFN1	16	4	0.59147325845454	0.974523948990056	Breast_Carcinoma	Amplification
COL9A3	17	3	0.592392706033235	0.974523948990056	Breast_Carcinoma	Amplification
CBX2	18	2	0.593412584942147	0.974523948990056	Breast_Carcinoma	Amplification
SF3B4	17	3	0.593851484405628	0.974523948990056	Breast_Carcinoma	Amplification
KIF21B	17	2	0.59388669869481	0.974523948990056	Breast_Carcinoma	Amplification
RAB24	18	2	0.593957755139468	0.974523948990056	Breast_Carcinoma	Amplification
ALX4	18	2	0.594129400604728	0.974523948990056	Breast_Carcinoma	Amplification
NR1D1	17	3	0.594792865987372	0.974523948990056	Breast_Carcinoma	Amplification
IRAK2	17	2	0.596033448465142	0.974523948990056	Breast_Carcinoma	Amplification
CSMD3	9	9	0.598870950021076	0.974523948990056	Breast_Carcinoma	Amplification
KLHL24	16	4	0.599386956650818	0.974523948990056	Breast_Carcinoma	Amplification
SPAG1	13	7	0.600657380857626	0.974523948990056	Breast_Carcinoma	Amplification
DDX5	15	5	0.600753506536358	0.974523948990056	Breast_Carcinoma	Amplification
PGAP3	15	5	0.602067369215929	0.974523948990056	Breast_Carcinoma	Amplification
RECQL	17	2	0.602253054908243	0.974523948990056	Breast_Carcinoma	Amplification
ZDHHC19	15	4	0.602629907677631	0.974523948990056	Breast_Carcinoma	Amplification
DDHD2	17	2	0.603161054698835	0.974523948990056	Breast_Carcinoma	Amplification
MRAS	18	2	0.603693463560542	0.974523948990056	Breast_Carcinoma	Amplification
SCCPDH	17	3	0.604030646689498	0.974523948990056	Breast_Carcinoma	Amplification
PSKH2	14	6	0.605014020039235	0.974523948990056	Breast_Carcinoma	Amplification
SLC20A2	18	2	0.605856590203068	0.974523948990056	Breast_Carcinoma	Amplification
POFUT1	18	2	0.606296973641389	0.974523948990056	Breast_Carcinoma	Amplification
CAMK1	17	2	0.608597917339635	0.974523948990056	Breast_Carcinoma	Amplification
BTBD17	17	3	0.608883978575633	0.974523948990056	Breast_Carcinoma	Amplification
RAB7L1	18	2	0.61011895527165	0.974523948990056	Breast_Carcinoma	Amplification
KCNH6	16	4	0.610470324062832	0.974523948990056	Breast_Carcinoma	Amplification
COL1A1	16	2	0.610730599949773	0.974523948990056	Breast_Carcinoma	Amplification
RARA	16	2	0.610831736077973	0.974523948990056	Breast_Carcinoma	Amplification
LIG4	17	2	0.61085819775815	0.974523948990056	Breast_Carcinoma	Amplification
KCNB1	14	5	0.610917840240529	0.974523948990056	Breast_Carcinoma	Amplification
WDR59	18	2	0.611252884092814	0.974523948990056	Breast_Carcinoma	Amplification
CHAD	18	2	0.612582539138777	0.974523948990056	Breast_Carcinoma	Amplification
ZACN	17	3	0.612735066714095	0.974523948990056	Breast_Carcinoma	Amplification
FAM210B	14	6	0.614054742857551	0.974523948990056	Breast_Carcinoma	Amplification
AP2M1	16	4	0.614494344373221	0.974523948990056	Breast_Carcinoma	Amplification
MATN2	13	7	0.615983875991611	0.974523948990056	Breast_Carcinoma	Amplification
MBTD1	18	2	0.616293562752702	0.974523948990056	Breast_Carcinoma	Amplification
ARNT	18	2	0.617108793934989	0.974523948990056	Breast_Carcinoma	Amplification
UEVLD	17	3	0.617297809198349	0.974523948990056	Breast_Carcinoma	Amplification
PHB	17	3	0.617433795418014	0.974523948990056	Breast_Carcinoma	Amplification
CTHRC1	13	6	0.618578229726552	0.974523948990056	Breast_Carcinoma	Amplification
ATG12	18	2	0.618699257117571	0.974523948990056	Breast_Carcinoma	Amplification
NME1	18	2	0.621439228539931	0.974523948990056	Breast_Carcinoma	Amplification
RAF1	17	2	0.62156013024111	0.974523948990056	Breast_Carcinoma	Amplification
SOX18	17	3	0.623228867423187	0.974523948990056	Breast_Carcinoma	Amplification
CYP11B1	13	7	0.623581231224252	0.974523948990056	Breast_Carcinoma	Amplification
ACTB	18	2	0.62371112286898	0.974523948990056	Breast_Carcinoma	Amplification
LPHN3	17	3	0.623881594402957	0.974523948990056	Breast_Carcinoma	Amplification
CNST	15	3	0.626161619058672	0.974523948990056	Breast_Carcinoma	Amplification
CTBP2	16	2	0.626321499520112	0.974523948990056	Breast_Carcinoma	Amplification
HOXB9	18	2	0.627530125777196	0.974523948990056	Breast_Carcinoma	Amplification
TBL1XR1	17	3	0.627988297252211	0.974523948990056	Breast_Carcinoma	Amplification
MAP2K4	17	2	0.628086278067606	0.974523948990056	Breast_Carcinoma	Amplification
ADAMTS4	18	2	0.631303040331967	0.974523948990056	Breast_Carcinoma	Amplification
ABCA10	12	5	0.632865914210322	0.974523948990056	Breast_Carcinoma	Amplification
MATN4	17	3	0.633038314508799	0.974523948990056	Breast_Carcinoma	Amplification
MC3R	13	6	0.633157771760935	0.974523948990056	Breast_Carcinoma	Amplification
TREML1	18	2	0.634015856894751	0.974523948990056	Breast_Carcinoma	Amplification
LDHB	17	2	0.634379244889067	0.974523948990056	Breast_Carcinoma	Amplification
GRTP1	15	4	0.634707703427571	0.974523948990056	Breast_Carcinoma	Amplification
RBPJL	17	3	0.634755224581615	0.974523948990056	Breast_Carcinoma	Amplification
LAMP3	15	4	0.634762147112873	0.974523948990056	Breast_Carcinoma	Amplification
RAPGEF5	18	2	0.634935960915266	0.974523948990056	Breast_Carcinoma	Amplification
OR6F1	18	2	0.635359569044484	0.974523948990056	Breast_Carcinoma	Amplification
FABP4	14	5	0.635969026866939	0.974523948990056	Breast_Carcinoma	Amplification
INPP5F	16	2	0.636963307846525	0.974523948990056	Breast_Carcinoma	Amplification
DROSHA	16	3	0.638106356433028	0.974523948990056	Breast_Carcinoma	Amplification
NUDT1	18	2	0.639585249402498	0.974523948990056	Breast_Carcinoma	Amplification
AQP11	18	2	0.640082136462054	0.974523948990056	Breast_Carcinoma	Amplification
PYGB	16	2	0.641029164679484	0.974523948990056	Breast_Carcinoma	Amplification
SUV420H1	18	2	0.641711117256154	0.974523948990056	Breast_Carcinoma	Amplification
MAF	17	2	0.642458201512967	0.974523948990056	Breast_Carcinoma	Amplification
TNFSF4	18	2	0.642974980715495	0.974523948990056	Breast_Carcinoma	Amplification
OR4K15	18	2	0.643486800867173	0.974523948990056	Breast_Carcinoma	Amplification
TTC22	18	2	0.643559050755904	0.974523948990056	Breast_Carcinoma	Amplification
GLDC	16	2	0.644722704535632	0.974523948990056	Breast_Carcinoma	Amplification
CLDN18	17	2	0.645559574914494	0.974523948990056	Breast_Carcinoma	Amplification
SERPINI1	17	2	0.646636684446047	0.974523948990056	Breast_Carcinoma	Amplification
ATP6V1A	17	2	0.646702081159716	0.974523948990056	Breast_Carcinoma	Amplification
HTR3E	16	4	0.647042541014454	0.974523948990056	Breast_Carcinoma	Amplification
SKIL	18	2	0.647213009913156	0.974523948990056	Breast_Carcinoma	Amplification
BHLHA15	18	2	0.64785175181914	0.974523948990056	Breast_Carcinoma	Amplification
RAD18	17	2	0.648096077158926	0.974523948990056	Breast_Carcinoma	Amplification
SEC13	17	2	0.648435034342449	0.974523948990056	Breast_Carcinoma	Amplification
CCDC91	17	2	0.650284953077992	0.974523948990056	Breast_Carcinoma	Amplification
GPR183	18	2	0.650382177649027	0.974523948990056	Breast_Carcinoma	Amplification
CD300LF	17	3	0.650570579375233	0.974523948990056	Breast_Carcinoma	Amplification
BHLHE41	17	2	0.65127149847423	0.974523948990056	Breast_Carcinoma	Amplification
FLT4	18	2	0.651780416633279	0.974523948990056	Breast_Carcinoma	Amplification
CYC1	13	7	0.65213114329095	0.974523948990056	Breast_Carcinoma	Amplification
GPR20	14	6	0.652143074860718	0.974523948990056	Breast_Carcinoma	Amplification
DAB2	15	4	0.65283032506534	0.974523948990056	Breast_Carcinoma	Amplification
UBAC2	18	2	0.653557709579854	0.974523948990056	Breast_Carcinoma	Amplification
SNRPB	18	2	0.653692203511227	0.974523948990056	Breast_Carcinoma	Amplification
EXO1	18	2	0.654047575082687	0.974523948990056	Breast_Carcinoma	Amplification
RNF130	17	2	0.655894102548146	0.974523948990056	Breast_Carcinoma	Amplification
GNA12	18	2	0.656111617468403	0.974523948990056	Breast_Carcinoma	Amplification
MECOM	17	2	0.658092494718228	0.974523948990056	Breast_Carcinoma	Amplification
RDH10	16	3	0.658095441795382	0.974523948990056	Breast_Carcinoma	Amplification
NBEA	15	2	0.658991587647615	0.974523948990056	Breast_Carcinoma	Amplification
PIK3C2G	15	2	0.65922219563637	0.974523948990056	Breast_Carcinoma	Amplification
USP42	18	2	0.659295116297464	0.974523948990056	Breast_Carcinoma	Amplification
HOXB7	16	2	0.660022996644494	0.974523948990056	Breast_Carcinoma	Amplification
GPR160	18	2	0.660134222572926	0.974523948990056	Breast_Carcinoma	Amplification
IL1RAP	15	5	0.660224764939442	0.974523948990056	Breast_Carcinoma	Amplification
KCNJ16	16	3	0.660381994043424	0.974523948990056	Breast_Carcinoma	Amplification
DGKG	16	3	0.661148220181096	0.974523948990056	Breast_Carcinoma	Amplification
C1QTNF3	17	3	0.661231356982974	0.974523948990056	Breast_Carcinoma	Amplification
RTP2	17	3	0.661344770112002	0.974523948990056	Breast_Carcinoma	Amplification
EFNB2	17	3	0.663822392603433	0.974523948990056	Breast_Carcinoma	Amplification
NCOA2	14	3	0.664542500242893	0.974523948990056	Breast_Carcinoma	Amplification
RAD21	10	10	0.665181548558046	0.974523948990056	Breast_Carcinoma	Amplification
BHLHE40	17	2	0.665226952466978	0.974523948990056	Breast_Carcinoma	Amplification
MFSD4	18	2	0.666294488768763	0.974523948990056	Breast_Carcinoma	Amplification
SDHD	18	2	0.666368946918319	0.974523948990056	Breast_Carcinoma	Amplification
MRPL38	18	2	0.66764044393522	0.974523948990056	Breast_Carcinoma	Amplification
FOXN1	18	2	0.669614110471463	0.974523948990056	Breast_Carcinoma	Amplification
CDK12	16	4	0.671184153590203	0.974523948990056	Breast_Carcinoma	Amplification
HNF4A	17	3	0.671564180616566	0.974523948990056	Breast_Carcinoma	Amplification
DENND3	14	6	0.671778335757429	0.974523948990056	Breast_Carcinoma	Amplification
TNFAIP1	18	2	0.672622574520106	0.974523948990056	Breast_Carcinoma	Amplification
KLHL6	16	4	0.672779044677808	0.974523948990056	Breast_Carcinoma	Amplification
ECHS1	17	2	0.673519676006374	0.974523948990056	Breast_Carcinoma	Amplification
IL7R	16	4	0.673833088778327	0.974523948990056	Breast_Carcinoma	Amplification
OR14C36	17	2	0.676385105786634	0.974523948990056	Breast_Carcinoma	Amplification
FGD4	15	3	0.676579222695672	0.974523948990056	Breast_Carcinoma	Amplification
GUCA1B	18	2	0.67724262103227	0.974523948990056	Breast_Carcinoma	Amplification
ARPC4	17	2	0.677686323265207	0.974523948990056	Breast_Carcinoma	Amplification
ABCC3	17	3	0.678002636639942	0.974523948990056	Breast_Carcinoma	Amplification
CACNA1C	16	2	0.679191304303366	0.974523948990056	Breast_Carcinoma	Amplification
BNIP3	17	2	0.68081377946631	0.974523948990056	Breast_Carcinoma	Amplification
LRP8	18	2	0.68160920075728	0.974523948990056	Breast_Carcinoma	Amplification
PARP10	12	7	0.681708790804952	0.974523948990056	Breast_Carcinoma	Amplification
CD274	16	2	0.681768641572393	0.974523948990056	Breast_Carcinoma	Amplification
PARL	16	4	0.683173595683373	0.974523948990056	Breast_Carcinoma	Amplification
SERPINC1	18	2	0.683910246585598	0.974523948990056	Breast_Carcinoma	Amplification
TSPAN11	16	2	0.685853937127156	0.974523948990056	Breast_Carcinoma	Amplification
GP5	15	5	0.686055922102588	0.974523948990056	Breast_Carcinoma	Amplification
RFC4	14	5	0.686732673955052	0.974523948990056	Breast_Carcinoma	Amplification
MRPS17	18	2	0.687637636576891	0.974523948990056	Breast_Carcinoma	Amplification
ATG10	18	2	0.688052580987227	0.974523948990056	Breast_Carcinoma	Amplification
SAMD7	18	2	0.689710109216296	0.974523948990056	Breast_Carcinoma	Amplification
ETV5	17	3	0.691033042881654	0.974523948990056	Breast_Carcinoma	Amplification
PHF20L1	12	6	0.691128092204378	0.974523948990056	Breast_Carcinoma	Amplification
ADIPOR2	18	2	0.691468352014789	0.974523948990056	Breast_Carcinoma	Amplification
LRP5	16	3	0.692256060280275	0.974523948990056	Breast_Carcinoma	Amplification
SDC4	16	3	0.693452455532781	0.974523948990056	Breast_Carcinoma	Amplification
GRAP	17	2	0.693692836700366	0.974523948990056	Breast_Carcinoma	Amplification
RRP36	18	2	0.694001989853475	0.974523948990056	Breast_Carcinoma	Amplification
MLLT6	18	2	0.694325131994122	0.974523948990056	Breast_Carcinoma	Amplification
FLOT2	18	2	0.694987382384873	0.974523948990056	Breast_Carcinoma	Amplification
ARHGEF7	17	2	0.695385187442861	0.974523948990056	Breast_Carcinoma	Amplification
C19orf12	18	2	0.695953099842093	0.974523948990056	Breast_Carcinoma	Amplification
SOX2	16	4	0.696615169320965	0.974523948990056	Breast_Carcinoma	Amplification
LMTK2	17	2	0.698212438214925	0.974523948990056	Breast_Carcinoma	Amplification
BCL2L14	16	2	0.698243049629897	0.974523948990056	Breast_Carcinoma	Amplification
THEM4	17	3	0.700057515712111	0.974523948990056	Breast_Carcinoma	Amplification
KSR1	18	2	0.701342759204517	0.974523948990056	Breast_Carcinoma	Amplification
TGFB2	18	2	0.701398301675987	0.974523948990056	Breast_Carcinoma	Amplification
ID1	18	2	0.701683873120359	0.974523948990056	Breast_Carcinoma	Amplification
COL4A2	16	2	0.702322965932816	0.974523948990056	Breast_Carcinoma	Amplification
COLEC10	10	10	0.703348890418515	0.974523948990056	Breast_Carcinoma	Amplification
CDKN1A	18	2	0.703729887955933	0.974523948990056	Breast_Carcinoma	Amplification
YWHAB	17	2	0.703775715653276	0.974523948990056	Breast_Carcinoma	Amplification
PIP5K1A	18	2	0.704725763149044	0.974523948990056	Breast_Carcinoma	Amplification
PTPRT	15	3	0.705917124304895	0.974523948990056	Breast_Carcinoma	Amplification
CPA6	16	3	0.706046089836014	0.974523948990056	Breast_Carcinoma	Amplification
SDHA	13	7	0.706244553085474	0.974523948990056	Breast_Carcinoma	Amplification
NRBP2	13	7	0.706658253653645	0.974523948990056	Breast_Carcinoma	Amplification
SOCS3	18	2	0.707648676899245	0.974523948990056	Breast_Carcinoma	Amplification
PHF14	16	2	0.707832146982846	0.974523948990056	Breast_Carcinoma	Amplification
ARMC8	17	2	0.707959085394962	0.974523948990056	Breast_Carcinoma	Amplification
ALYREF	18	2	0.708113337413147	0.974523948990056	Breast_Carcinoma	Amplification
MTMR4	17	3	0.708216628714074	0.974523948990056	Breast_Carcinoma	Amplification
HCK	18	2	0.709672349759089	0.974523948990056	Breast_Carcinoma	Amplification
NEK8	18	2	0.710030409463316	0.974523948990056	Breast_Carcinoma	Amplification
GPT	10	7	0.71029632392838	0.974523948990056	Breast_Carcinoma	Amplification
OR2G6	17	2	0.710819638037657	0.974523948990056	Breast_Carcinoma	Amplification
ARL5C	17	3	0.711054365846245	0.974523948990056	Breast_Carcinoma	Amplification
RBM34	18	2	0.712043749639478	0.974523948990056	Breast_Carcinoma	Amplification
BRPF1	16	2	0.712531026258445	0.974523948990056	Breast_Carcinoma	Amplification
RAD52	18	2	0.712540104558341	0.974523948990056	Breast_Carcinoma	Amplification
TNFSF10	18	2	0.712609564221149	0.974523948990056	Breast_Carcinoma	Amplification
TRA2B	17	3	0.713330034359357	0.974523948990056	Breast_Carcinoma	Amplification
OR2L2	18	2	0.713892653548095	0.974523948990056	Breast_Carcinoma	Amplification
RPS21	17	3	0.714544412035596	0.974523948990056	Breast_Carcinoma	Amplification
CDH4	15	4	0.71460534779363	0.974523948990056	Breast_Carcinoma	Amplification
GABRG3	18	2	0.715847451436591	0.974523948990056	Breast_Carcinoma	Amplification
PCGF2	18	2	0.716101444649489	0.974523948990056	Breast_Carcinoma	Amplification
PGC	17	3	0.716139305449706	0.974523948990056	Breast_Carcinoma	Amplification
DBR1	18	2	0.716772861771672	0.974523948990056	Breast_Carcinoma	Amplification
ZBTB46	17	3	0.71947933975163	0.974523948990056	Breast_Carcinoma	Amplification
BRIP1	16	4	0.720553080765596	0.974523948990056	Breast_Carcinoma	Amplification
ABHD13	17	2	0.721398499526921	0.974523948990056	Breast_Carcinoma	Amplification
CDC73	17	3	0.721440111678374	0.974523948990056	Breast_Carcinoma	Amplification
SETDB1	18	2	0.721943446993582	0.974523948990056	Breast_Carcinoma	Amplification
TFAM	18	2	0.722149885384883	0.974523948990056	Breast_Carcinoma	Amplification
GPIHBP1	14	6	0.722919315897408	0.974523948990056	Breast_Carcinoma	Amplification
LYST	14	2	0.724163906265663	0.974523948990056	Breast_Carcinoma	Amplification
OR11H6	18	2	0.724277824114314	0.974523948990056	Breast_Carcinoma	Amplification
UBE2C	17	3	0.725128091808931	0.974523948990056	Breast_Carcinoma	Amplification
KCNJ2	15	3	0.725128317434681	0.974523948990056	Breast_Carcinoma	Amplification
ARL4A	18	2	0.725130262261514	0.974523948990056	Breast_Carcinoma	Amplification
MPP2	18	2	0.72522671897126	0.974523948990056	Breast_Carcinoma	Amplification
TNR	13	3	0.72549961220039	0.974523948990056	Breast_Carcinoma	Amplification
FOXH1	13	7	0.726242072256253	0.974523948990056	Breast_Carcinoma	Amplification
CYP11B2	11	7	0.72643843421959	0.974523948990056	Breast_Carcinoma	Amplification
HM13	17	2	0.726585485448952	0.974523948990056	Breast_Carcinoma	Amplification
ADRM1	16	3	0.727074330215806	0.974523948990056	Breast_Carcinoma	Amplification
INSL4	16	2	0.7275953135159	0.974523948990056	Breast_Carcinoma	Amplification
APPBP2	16	4	0.727831870653975	0.974523948990056	Breast_Carcinoma	Amplification
CSDE1	16	3	0.727877276408596	0.974523948990056	Breast_Carcinoma	Amplification
KCNMB2	17	3	0.727949321992686	0.974523948990056	Breast_Carcinoma	Amplification
XYLT2	18	2	0.728159802350467	0.974523948990056	Breast_Carcinoma	Amplification
PRR5L	17	3	0.728824841968084	0.974523948990056	Breast_Carcinoma	Amplification
GINS1	16	2	0.728947896833011	0.974523948990056	Breast_Carcinoma	Amplification
LGALS9	17	2	0.728980764486397	0.974523948990056	Breast_Carcinoma	Amplification
CAT	17	3	0.72912079741064	0.974523948990056	Breast_Carcinoma	Amplification
FBXL20	17	3	0.7292827642694	0.974523948990056	Breast_Carcinoma	Amplification
SERPINI2	17	2	0.729456522096667	0.974523948990056	Breast_Carcinoma	Amplification
ATP1A1	18	2	0.729732682906896	0.974523948990056	Breast_Carcinoma	Amplification
MFSD3	12	7	0.730164676747991	0.974523948990056	Breast_Carcinoma	Amplification
MAP3K13	13	4	0.73034165536346	0.974523948990056	Breast_Carcinoma	Amplification
TPX2	18	2	0.73039429625504	0.974523948990056	Breast_Carcinoma	Amplification
APRT	18	2	0.731067227717536	0.974523948990056	Breast_Carcinoma	Amplification
COPS5	16	3	0.731137383160328	0.974523948990056	Breast_Carcinoma	Amplification
BBOX1	17	3	0.731373023953976	0.974523948990056	Breast_Carcinoma	Amplification
RPTOR	18	2	0.73156735153549	0.974523948990056	Breast_Carcinoma	Amplification
CYP2R1	18	2	0.731655852760773	0.974523948990056	Breast_Carcinoma	Amplification
MCF2L	15	4	0.733317820781263	0.974523948990056	Breast_Carcinoma	Amplification
EIF5A2	18	2	0.734071107922852	0.974523948990056	Breast_Carcinoma	Amplification
OXTR	17	2	0.734312781455331	0.974523948990056	Breast_Carcinoma	Amplification
PTGER4	16	4	0.734795221233526	0.974523948990056	Breast_Carcinoma	Amplification
KCNK15	17	3	0.737478315044429	0.974523948990056	Breast_Carcinoma	Amplification
TRIO	16	2	0.737568694928697	0.974523948990056	Breast_Carcinoma	Amplification
VAMP4	18	2	0.73834231816483	0.974523948990056	Breast_Carcinoma	Amplification
TSC22D2	18	2	0.739933814745664	0.974523948990056	Breast_Carcinoma	Amplification
HEATR6	16	4	0.740058792317682	0.974523948990056	Breast_Carcinoma	Amplification
HNRNPU	17	3	0.740581177298355	0.974523948990056	Breast_Carcinoma	Amplification
DUSP3	18	2	0.742219929368833	0.974523948990056	Breast_Carcinoma	Amplification
TMEM199	18	2	0.743152805295287	0.974523948990056	Breast_Carcinoma	Amplification
KIF26B	16	2	0.743177393358479	0.974523948990056	Breast_Carcinoma	Amplification
EIF2S2	17	2	0.743367475455988	0.974523948990056	Breast_Carcinoma	Amplification
MYO10	18	2	0.74372844567126	0.974523948990056	Breast_Carcinoma	Amplification
RNF213	16	2	0.744196961929666	0.974523948990056	Breast_Carcinoma	Amplification
STK4	17	2	0.744545967156391	0.974523948990056	Breast_Carcinoma	Amplification
PAK2	16	4	0.744572649206496	0.974523948990056	Breast_Carcinoma	Amplification
FEM1C	18	2	0.745604528082279	0.974523948990056	Breast_Carcinoma	Amplification
SERPINH1	18	2	0.745912028360408	0.974523948990056	Breast_Carcinoma	Amplification
RRM2B	14	6	0.745947124405965	0.974523948990056	Breast_Carcinoma	Amplification
PCCA	18	2	0.746562475787163	0.974523948990056	Breast_Carcinoma	Amplification
TRIM49	15	5	0.746768037189488	0.974523948990056	Breast_Carcinoma	Amplification
NOS2	18	2	0.748515819714208	0.974523948990056	Breast_Carcinoma	Amplification
ANXA13	9	11	0.748614867737849	0.974523948990056	Breast_Carcinoma	Amplification
PAOX	16	2	0.749379243637172	0.974523948990056	Breast_Carcinoma	Amplification
STARD13	18	2	0.751132487515055	0.974523948990056	Breast_Carcinoma	Amplification
ARL16	18	2	0.751143496391356	0.974523948990056	Breast_Carcinoma	Amplification
FCGR2B	18	2	0.751484824365299	0.974523948990056	Breast_Carcinoma	Amplification
PUF60	13	7	0.752122976393255	0.974523948990056	Breast_Carcinoma	Amplification
SEC62	18	2	0.752595813151228	0.974523948990056	Breast_Carcinoma	Amplification
METTL13	17	2	0.752887912839141	0.974523948990056	Breast_Carcinoma	Amplification
UPF3A	15	4	0.753557603629242	0.974523948990056	Breast_Carcinoma	Amplification
ERN1	16	4	0.753751880538054	0.974523948990056	Breast_Carcinoma	Amplification
CBX8	16	2	0.753971805679703	0.974523948990056	Breast_Carcinoma	Amplification
OR2Y1	17	2	0.754618980511112	0.974523948990056	Breast_Carcinoma	Amplification
TREM2	17	2	0.755806650679828	0.974523948990056	Breast_Carcinoma	Amplification
KDM5A	18	2	0.756269058595411	0.974523948990056	Breast_Carcinoma	Amplification
GRB2	15	5	0.756898551717287	0.974523948990056	Breast_Carcinoma	Amplification
PIGS	18	2	0.757135327226071	0.974523948990056	Breast_Carcinoma	Amplification
ASH2L	17	2	0.757949583371769	0.974523948990056	Breast_Carcinoma	Amplification
ZCCHC3	17	2	0.758096485706372	0.974523948990056	Breast_Carcinoma	Amplification
PRPF3	16	3	0.758347613547046	0.974523948990056	Breast_Carcinoma	Amplification
RAC1	17	2	0.758618035100578	0.974523948990056	Breast_Carcinoma	Amplification
FRMD8	18	2	0.758949585056567	0.974523948990056	Breast_Carcinoma	Amplification
MPPED2	16	3	0.759106794461346	0.974523948990056	Breast_Carcinoma	Amplification
PAG1	14	5	0.759901493068557	0.974523948990056	Breast_Carcinoma	Amplification
GALR2	17	3	0.760198604616537	0.974523948990056	Breast_Carcinoma	Amplification
UNC5A	18	2	0.761590979999561	0.974523948990056	Breast_Carcinoma	Amplification
FCER1G	18	2	0.763486948579222	0.974523948990056	Breast_Carcinoma	Amplification
VPS72	17	2	0.763774732319806	0.974523948990056	Breast_Carcinoma	Amplification
SEMA6C	17	2	0.765134420873156	0.974523948990056	Breast_Carcinoma	Amplification
CLDN1	14	4	0.768734925335144	0.974523948990056	Breast_Carcinoma	Amplification
HK3	17	2	0.770195688830613	0.974523948990056	Breast_Carcinoma	Amplification
DMGDH	18	2	0.770353150094328	0.974523948990056	Breast_Carcinoma	Amplification
SDK1	16	2	0.770832750898093	0.974523948990056	Breast_Carcinoma	Amplification
CACNA1G	18	2	0.771150892423112	0.974523948990056	Breast_Carcinoma	Amplification
ATP11B	16	4	0.771471513323025	0.974523948990056	Breast_Carcinoma	Amplification
RAB37	17	3	0.771539154485561	0.974523948990056	Breast_Carcinoma	Amplification
TOP2A	18	2	0.772758698447936	0.974523948990056	Breast_Carcinoma	Amplification
POU2AF1	18	2	0.773330988794105	0.974523948990056	Breast_Carcinoma	Amplification
SEMA3A	16	2	0.77365444320095	0.974523948990056	Breast_Carcinoma	Amplification
KCNG4	17	2	0.773900228309689	0.974523948990056	Breast_Carcinoma	Amplification
KNDC1	16	2	0.77419123012525	0.974523948990056	Breast_Carcinoma	Amplification
NTNG1	17	2	0.774398971938143	0.974523948990056	Breast_Carcinoma	Amplification
SEPT9	18	2	0.774519261408458	0.974523948990056	Breast_Carcinoma	Amplification
ATAD2	8	12	0.774646215468531	0.974523948990056	Breast_Carcinoma	Amplification
NFYA	18	2	0.776716665670411	0.974523948990056	Breast_Carcinoma	Amplification
CDH12	18	2	0.778039200586457	0.974523948990056	Breast_Carcinoma	Amplification
DPF2	18	2	0.778173017920121	0.974523948990056	Breast_Carcinoma	Amplification
PRDM14	16	3	0.778772110672743	0.974523948990056	Breast_Carcinoma	Amplification
WNT7A	16	2	0.778823570112193	0.974523948990056	Breast_Carcinoma	Amplification
IDH3B	18	2	0.779068526273781	0.974523948990056	Breast_Carcinoma	Amplification
ALG3	16	4	0.7799835935375	0.974523948990056	Breast_Carcinoma	Amplification
HCN1	15	3	0.78000808022345	0.974523948990056	Breast_Carcinoma	Amplification
WISP2	16	3	0.780031577545023	0.974523948990056	Breast_Carcinoma	Amplification
CCNE2	14	6	0.780303773308652	0.974523948990056	Breast_Carcinoma	Amplification
ELK4	18	2	0.781486929286929	0.974523948990056	Breast_Carcinoma	Amplification
CHRD	16	4	0.782332454001757	0.974523948990056	Breast_Carcinoma	Amplification
DOCK9	18	2	0.782354426823928	0.974523948990056	Breast_Carcinoma	Amplification
OMD	18	2	0.783333075366108	0.974523948990056	Breast_Carcinoma	Amplification
WDR3	18	2	0.783434449118355	0.974523948990056	Breast_Carcinoma	Amplification
RAG2	16	3	0.783453309605286	0.974523948990056	Breast_Carcinoma	Amplification
HRH1	17	2	0.783714796482916	0.974523948990056	Breast_Carcinoma	Amplification
UBR5	14	6	0.786412126475008	0.974523948990056	Breast_Carcinoma	Amplification
NARS2	18	2	0.78672491546902	0.974523948990056	Breast_Carcinoma	Amplification
BCL9	16	4	0.788617988913042	0.974523948990056	Breast_Carcinoma	Amplification
TNFRSF11B	9	10	0.788725875880661	0.974523948990056	Breast_Carcinoma	Amplification
PPIL1	18	2	0.789397867718569	0.974523948990056	Breast_Carcinoma	Amplification
TNIK	15	2	0.789958774997912	0.974523948990056	Breast_Carcinoma	Amplification
HES1	15	5	0.791394025507562	0.974523948990056	Breast_Carcinoma	Amplification
L3MBTL1	17	3	0.791698441515079	0.974523948990056	Breast_Carcinoma	Amplification
DCAF10	18	2	0.792055529975625	0.974523948990056	Breast_Carcinoma	Amplification
CLDN16	16	4	0.792668630050928	0.974523948990056	Breast_Carcinoma	Amplification
STK35	18	2	0.792960080552148	0.974523948990056	Breast_Carcinoma	Amplification
SMARCE1	17	2	0.793071566443949	0.974523948990056	Breast_Carcinoma	Amplification
SIRPB1	16	4	0.793240408616158	0.974523948990056	Breast_Carcinoma	Amplification
LDHA	17	3	0.793526301004928	0.974523948990056	Breast_Carcinoma	Amplification
GPAA1	13	7	0.794327377327339	0.974523948990056	Breast_Carcinoma	Amplification
TMEM65	8	12	0.795447975797369	0.974523948990056	Breast_Carcinoma	Amplification
NTSR1	16	3	0.797278656392272	0.974523948990056	Breast_Carcinoma	Amplification
DNAJC5	17	3	0.797834399767775	0.974523948990056	Breast_Carcinoma	Amplification
DLG1	16	4	0.798212584879145	0.974523948990056	Breast_Carcinoma	Amplification
NR1I3	18	2	0.798282857003884	0.974523948990056	Breast_Carcinoma	Amplification
CRBN	17	2	0.799177931588941	0.974523948990056	Breast_Carcinoma	Amplification
EIF4A2	15	5	0.799402956026207	0.974523948990056	Breast_Carcinoma	Amplification
TMEM189	14	6	0.799976464707595	0.974523948990056	Breast_Carcinoma	Amplification
SLC16A5	16	3	0.800199728206918	0.974523948990056	Breast_Carcinoma	Amplification
PLAGL2	18	2	0.800247590109278	0.974523948990056	Breast_Carcinoma	Amplification
RPL7	17	3	0.800452988853954	0.974523948990056	Breast_Carcinoma	Amplification
GNA13	13	6	0.801062354848543	0.974523948990056	Breast_Carcinoma	Amplification
GJA5	16	4	0.801175203661266	0.974523948990056	Breast_Carcinoma	Amplification
LRRCC1	16	3	0.801193599999056	0.974523948990056	Breast_Carcinoma	Amplification
NCBP2	16	4	0.801205615752342	0.974523948990056	Breast_Carcinoma	Amplification
KCNK9	13	6	0.801671187512367	0.974523948990056	Breast_Carcinoma	Amplification
GJA8	16	4	0.801758221794472	0.974523948990056	Breast_Carcinoma	Amplification
BIRC7	17	3	0.802186166235188	0.974523948990056	Breast_Carcinoma	Amplification
CHRNA4	17	3	0.803124065497946	0.974523948990056	Breast_Carcinoma	Amplification
PPAPDC1B	17	2	0.803417258257695	0.974523948990056	Breast_Carcinoma	Amplification
IGF2BP1	17	2	0.803756281277237	0.974523948990056	Breast_Carcinoma	Amplification
PPARG	17	2	0.804099517307287	0.974523948990056	Breast_Carcinoma	Amplification
CASC1	17	2	0.804836964088736	0.974523948990056	Breast_Carcinoma	Amplification
ZBTB10	15	5	0.80485568891882	0.974523948990056	Breast_Carcinoma	Amplification
MRGPRX2	18	2	0.804926524327812	0.974523948990056	Breast_Carcinoma	Amplification
SLC1A1	16	2	0.805307508067961	0.974523948990056	Breast_Carcinoma	Amplification
PIPOX	17	2	0.805984392956962	0.974523948990056	Breast_Carcinoma	Amplification
FGFR4	16	2	0.808339824225169	0.974523948990056	Breast_Carcinoma	Amplification
MR1	17	2	0.808543958990288	0.974523948990056	Breast_Carcinoma	Amplification
MRGPRF	17	3	0.809075025960697	0.974523948990056	Breast_Carcinoma	Amplification
PKIA	16	4	0.80909625187518	0.974523948990056	Breast_Carcinoma	Amplification
LRRC34	18	2	0.809803189549792	0.974523948990056	Breast_Carcinoma	Amplification
RBM38	13	7	0.810151856020737	0.974523948990056	Breast_Carcinoma	Amplification
A1CF	18	2	0.811143864417163	0.974523948990056	Breast_Carcinoma	Amplification
LMAN2	18	2	0.811347805572384	0.974523948990056	Breast_Carcinoma	Amplification
ALKBH3	18	2	0.811559044723665	0.974523948990056	Breast_Carcinoma	Amplification
AURKA	14	6	0.81225182266421	0.974523948990056	Breast_Carcinoma	Amplification
STARD3	15	5	0.815154676754401	0.974523948990056	Breast_Carcinoma	Amplification
VPS28	12	7	0.815351391544157	0.974523948990056	Breast_Carcinoma	Amplification
PWWP2B	17	2	0.816839411666855	0.974523948990056	Breast_Carcinoma	Amplification
GHSR	18	2	0.8169021035154	0.974523948990056	Breast_Carcinoma	Amplification
KLHL38	9	11	0.816997882674274	0.974523948990056	Breast_Carcinoma	Amplification
BOP1	13	7	0.817106909910569	0.974523948990056	Breast_Carcinoma	Amplification
CNPY3	18	2	0.817522708050346	0.974523948990056	Breast_Carcinoma	Amplification
BCHE	18	2	0.818875806453946	0.974523948990056	Breast_Carcinoma	Amplification
SLPI	17	3	0.820120114743151	0.974523948990056	Breast_Carcinoma	Amplification
CPN2	15	5	0.820231803950735	0.974523948990056	Breast_Carcinoma	Amplification
BRI3	18	2	0.820790513541561	0.974523948990056	Breast_Carcinoma	Amplification
PIGX	16	4	0.82134622507058	0.974523948990056	Breast_Carcinoma	Amplification
CD300A	17	3	0.821800800460921	0.974523948990056	Breast_Carcinoma	Amplification
UNC5CL	17	2	0.822789494123167	0.974523948990056	Breast_Carcinoma	Amplification
DNAJC3	18	2	0.823969462793299	0.974523948990056	Breast_Carcinoma	Amplification
DDX27	16	4	0.824937409367155	0.974523948990056	Breast_Carcinoma	Amplification
ADCY8	11	7	0.825031951564964	0.974523948990056	Breast_Carcinoma	Amplification
TM4SF4	18	2	0.825115383723822	0.974523948990056	Breast_Carcinoma	Amplification
TRIB1	9	11	0.825177619917929	0.974523948990056	Breast_Carcinoma	Amplification
SETMAR	17	2	0.825430581703433	0.974523948990056	Breast_Carcinoma	Amplification
IRX1	17	3	0.825532590910147	0.974523948990056	Breast_Carcinoma	Amplification
XRRA1	18	2	0.826187655667387	0.974523948990056	Breast_Carcinoma	Amplification
VAPB	13	7	0.826277385692603	0.974523948990056	Breast_Carcinoma	Amplification
LRRC24	13	7	0.826293339257328	0.974523948990056	Breast_Carcinoma	Amplification
TPH1	17	2	0.826298412824332	0.974523948990056	Breast_Carcinoma	Amplification
CNGB3	14	6	0.826602510408234	0.974523948990056	Breast_Carcinoma	Amplification
RARRES1	17	2	0.827242380888123	0.974523948990056	Breast_Carcinoma	Amplification
GINS2	18	2	0.827348074836009	0.974523948990056	Breast_Carcinoma	Amplification
FABP5	15	5	0.828526760776778	0.974523948990056	Breast_Carcinoma	Amplification
ECT2	17	2	0.82931321099211	0.974523948990056	Breast_Carcinoma	Amplification
PIP4K2B	18	2	0.830405320572952	0.974523948990056	Breast_Carcinoma	Amplification
TRA2A	18	2	0.830671664562217	0.974523948990056	Breast_Carcinoma	Amplification
CFHR5	16	4	0.830726918908772	0.974523948990056	Breast_Carcinoma	Amplification
ADAM12	16	2	0.830800445236522	0.974523948990056	Breast_Carcinoma	Amplification
PDK2	18	2	0.831032361631478	0.974523948990056	Breast_Carcinoma	Amplification
GNB2L1	17	3	0.833133237441062	0.974523948990056	Breast_Carcinoma	Amplification
TEX2	16	4	0.833183757235171	0.974523948990056	Breast_Carcinoma	Amplification
ARNTL	17	2	0.833479570676715	0.974523948990056	Breast_Carcinoma	Amplification
KCNK5	18	2	0.833724244144346	0.974523948990056	Breast_Carcinoma	Amplification
PDCD1LG2	16	2	0.83387770181267	0.974523948990056	Breast_Carcinoma	Amplification
FBXW5	17	2	0.83423428806013	0.974523948990056	Breast_Carcinoma	Amplification
GUCA1C	18	2	0.834402271173978	0.974523948990056	Breast_Carcinoma	Amplification
AHCTF1	17	3	0.834483998498995	0.974523948990056	Breast_Carcinoma	Amplification
ALG10	17	2	0.835062046842131	0.974523948990056	Breast_Carcinoma	Amplification
SRSF6	17	3	0.835175962204993	0.974523948990056	Breast_Carcinoma	Amplification
EHMT1	16	2	0.835902984923187	0.974523948990056	Breast_Carcinoma	Amplification
RUNX1T1	13	7	0.83614053518117	0.974523948990056	Breast_Carcinoma	Amplification
DHX36	18	2	0.836820223024829	0.974523948990056	Breast_Carcinoma	Amplification
FGF3	15	5	0.83729038056773	0.974523948990056	Breast_Carcinoma	Amplification
RNF168	16	4	0.838017242051924	0.974523948990056	Breast_Carcinoma	Amplification
MYBL2	17	3	0.841630972519305	0.974523948990056	Breast_Carcinoma	Amplification
CALCOCO2	18	2	0.841661170478665	0.974523948990056	Breast_Carcinoma	Amplification
RNF43	17	3	0.843902438501181	0.974523948990056	Breast_Carcinoma	Amplification
LRRC31	17	2	0.84425355635344	0.974523948990056	Breast_Carcinoma	Amplification
PEX6	18	2	0.844307741572705	0.974523948990056	Breast_Carcinoma	Amplification
MIEN1	15	5	0.844550429433066	0.974523948990056	Breast_Carcinoma	Amplification
RIPK2	13	7	0.845242444976714	0.974523948990056	Breast_Carcinoma	Amplification
FAM91A1	9	11	0.845261262739807	0.974523948990056	Breast_Carcinoma	Amplification
GPR25	18	2	0.845830585093726	0.974523948990056	Breast_Carcinoma	Amplification
SERTM1	18	2	0.846486350130584	0.974523948990056	Breast_Carcinoma	Amplification
CCNA1	17	2	0.846593414217025	0.974523948990056	Breast_Carcinoma	Amplification
KIAA2018	16	2	0.846933027566833	0.974523948990056	Breast_Carcinoma	Amplification
UIMC1	18	2	0.847329535825135	0.974523948990056	Breast_Carcinoma	Amplification
SQLE	8	11	0.84782975189208	0.974523948990056	Breast_Carcinoma	Amplification
NAT10	16	3	0.847847592926691	0.974523948990056	Breast_Carcinoma	Amplification
PI4KB	18	2	0.848440716571635	0.974523948990056	Breast_Carcinoma	Amplification
GHRL	17	2	0.848767769631221	0.974523948990056	Breast_Carcinoma	Amplification
SUPT6H	18	2	0.84924733770238	0.974523948990056	Breast_Carcinoma	Amplification
MLF1	18	2	0.849344201861336	0.974523948990056	Breast_Carcinoma	Amplification
PRMT3	18	2	0.849801409502119	0.974523948990056	Breast_Carcinoma	Amplification
NBN	12	8	0.850804279392535	0.974523948990056	Breast_Carcinoma	Amplification
ABCC4	18	2	0.851419234682116	0.974523948990056	Breast_Carcinoma	Amplification
ATP13A4	15	5	0.851446636508534	0.974523948990056	Breast_Carcinoma	Amplification
RAB20	17	2	0.852060074390329	0.974523948990056	Breast_Carcinoma	Amplification
IKZF3	14	5	0.852680130882569	0.974523948990056	Breast_Carcinoma	Amplification
TFAP2A	18	2	0.853710347294393	0.974523948990056	Breast_Carcinoma	Amplification
OR2L3	18	2	0.853843973932211	0.974523948990056	Breast_Carcinoma	Amplification
CHD1L	15	4	0.85406801756916	0.974523948990056	Breast_Carcinoma	Amplification
KIAA0195	14	5	0.854798238688861	0.974523948990056	Breast_Carcinoma	Amplification
TPP2	16	3	0.855051654058217	0.974523948990056	Breast_Carcinoma	Amplification
FANCF	17	2	0.856139924320443	0.974523948990056	Breast_Carcinoma	Amplification
DHX40	16	4	0.858055379914824	0.974523948990056	Breast_Carcinoma	Amplification
TFG	18	2	0.858115627233159	0.974523948990056	Breast_Carcinoma	Amplification
RASGEF1C	18	2	0.858790831859585	0.974523948990056	Breast_Carcinoma	Amplification
CDC27	17	2	0.860289401015391	0.974523948990056	Breast_Carcinoma	Amplification
ASXL1	18	2	0.86034900587146	0.974523948990056	Breast_Carcinoma	Amplification
FANK1	16	2	0.860441683287192	0.974523948990056	Breast_Carcinoma	Amplification
FAM83H	13	7	0.860577050689427	0.974523948990056	Breast_Carcinoma	Amplification
PHTF1	17	3	0.861589415249206	0.974523948990056	Breast_Carcinoma	Amplification
DCAF4L2	13	7	0.861665880590848	0.974523948990056	Breast_Carcinoma	Amplification
MPP3	18	2	0.862139677450551	0.974523948990056	Breast_Carcinoma	Amplification
FTSJ3	16	4	0.86267688935584	0.974523948990056	Breast_Carcinoma	Amplification
LRBA	16	2	0.862846863187258	0.974523948990056	Breast_Carcinoma	Amplification
PDE3A	16	2	0.862921731085791	0.974523948990056	Breast_Carcinoma	Amplification
CDH17	14	6	0.863666402570242	0.974523948990056	Breast_Carcinoma	Amplification
TMTC4	17	2	0.863738056669508	0.974523948990056	Breast_Carcinoma	Amplification
GRK1	14	4	0.865302557107683	0.974523948990056	Breast_Carcinoma	Amplification
KLHL20	17	2	0.865649268062754	0.974523948990056	Breast_Carcinoma	Amplification
CACNA2D1	18	2	0.866712587222963	0.974523948990056	Breast_Carcinoma	Amplification
OR2M3	18	2	0.867378428815722	0.974523948990056	Breast_Carcinoma	Amplification
TNRC6C	18	2	0.867680484040207	0.974523948990056	Breast_Carcinoma	Amplification
PIK3CB	18	2	0.867970158506134	0.974523948990056	Breast_Carcinoma	Amplification
POU2F1	18	2	0.868975489477243	0.974523948990056	Breast_Carcinoma	Amplification
JMJD6	18	2	0.869386438303144	0.974523948990056	Breast_Carcinoma	Amplification
SDC2	13	7	0.869868446079286	0.974523948990056	Breast_Carcinoma	Amplification
APOA2	18	2	0.870244597367896	0.974523948990056	Breast_Carcinoma	Amplification
RFX3	17	2	0.871097051591733	0.974523948990056	Breast_Carcinoma	Amplification
KCNQ2	16	3	0.871569749605637	0.974523948990056	Breast_Carcinoma	Amplification
CA3	14	6	0.871778422278156	0.974523948990056	Breast_Carcinoma	Amplification
MAP3K11	18	2	0.874192451103815	0.974523948990056	Breast_Carcinoma	Amplification
MTMR14	17	2	0.874202247419775	0.974523948990056	Breast_Carcinoma	Amplification
PTF1A	18	2	0.874972826523267	0.974523948990056	Breast_Carcinoma	Amplification
FGFR1	17	2	0.876018864913105	0.974523948990056	Breast_Carcinoma	Amplification
TRAT1	17	2	0.876844523722104	0.974523948990056	Breast_Carcinoma	Amplification
CA10	18	2	0.877619462876818	0.974523948990056	Breast_Carcinoma	Amplification
KIF18A	16	4	0.880134915536761	0.974523948990056	Breast_Carcinoma	Amplification
EIF3H	10	10	0.880426611247804	0.974523948990056	Breast_Carcinoma	Amplification
CD7	18	2	0.880931911558589	0.974523948990056	Breast_Carcinoma	Amplification
LSG1	15	5	0.881216204506356	0.974523948990056	Breast_Carcinoma	Amplification
MIOS	18	2	0.881555707913987	0.974523948990056	Breast_Carcinoma	Amplification
COL14A1	10	10	0.88231179281417	0.974523948990056	Breast_Carcinoma	Amplification
NEK7	16	4	0.882611475983966	0.974523948990056	Breast_Carcinoma	Amplification
KCNQ3	10	6	0.882988773001597	0.974523948990056	Breast_Carcinoma	Amplification
TM4SF18	17	3	0.883110614341531	0.974523948990056	Breast_Carcinoma	Amplification
PTK2	14	6	0.88471310455112	0.974523948990056	Breast_Carcinoma	Amplification
LRRN1	17	2	0.88596582634789	0.974523948990056	Breast_Carcinoma	Amplification
GRM7	17	2	0.886209138127533	0.974523948990056	Breast_Carcinoma	Amplification
C11orf24	17	3	0.88660560261318	0.974523948990056	Breast_Carcinoma	Amplification
PTPN12	17	2	0.887707040700856	0.974523948990056	Breast_Carcinoma	Amplification
ACAP2	16	4	0.889528512883871	0.974523948990056	Breast_Carcinoma	Amplification
PRKG1	17	2	0.88983230490485	0.974523948990056	Breast_Carcinoma	Amplification
NSF	18	2	0.889841120490168	0.974523948990056	Breast_Carcinoma	Amplification
CLDN10	18	2	0.890069353049644	0.974523948990056	Breast_Carcinoma	Amplification
HTR3C	16	4	0.890402961583583	0.974523948990056	Breast_Carcinoma	Amplification
JAK2	16	2	0.891079870923406	0.974523948990056	Breast_Carcinoma	Amplification
EIF4G1	15	4	0.891585324659001	0.974523948990056	Breast_Carcinoma	Amplification
REM1	18	2	0.893025100992982	0.974523948990056	Breast_Carcinoma	Amplification
NADSYN1	17	3	0.893110113724979	0.974523948990056	Breast_Carcinoma	Amplification
FH	18	2	0.893855938125757	0.974523948990056	Breast_Carcinoma	Amplification
KIAA0100	18	2	0.89391768795701	0.974523948990056	Breast_Carcinoma	Amplification
NAA50	18	2	0.89418610764191	0.974523948990056	Breast_Carcinoma	Amplification
NDUFB5	16	4	0.895865541785732	0.974523948990056	Breast_Carcinoma	Amplification
LYNX1	13	7	0.896069635394736	0.974523948990056	Breast_Carcinoma	Amplification
KLHL7	18	2	0.896123731763171	0.974523948990056	Breast_Carcinoma	Amplification
CYP2E1	15	3	0.89635876974033	0.974523948990056	Breast_Carcinoma	Amplification
LAMA5	16	3	0.896422266641068	0.974523948990056	Breast_Carcinoma	Amplification
RECQL4	13	7	0.896837645810555	0.974523948990056	Breast_Carcinoma	Amplification
POLDIP2	18	2	0.897968237951614	0.974523948990056	Breast_Carcinoma	Amplification
FABP9	15	5	0.898021548430303	0.974523948990056	Breast_Carcinoma	Amplification
SCGB3A1	18	2	0.8987724618546	0.974523948990056	Breast_Carcinoma	Amplification
CUL4A	14	4	0.900925422555123	0.974523948990056	Breast_Carcinoma	Amplification
PRKAR1A	15	5	0.900941312822872	0.974523948990056	Breast_Carcinoma	Amplification
GABRB3	18	2	0.901154026562414	0.974523948990056	Breast_Carcinoma	Amplification
PSMD12	15	5	0.901523307356314	0.974523948990056	Breast_Carcinoma	Amplification
FOXK1	17	2	0.902723258059104	0.974523948990056	Breast_Carcinoma	Amplification
CYGB	17	3	0.903303369411745	0.974523948990056	Breast_Carcinoma	Amplification
TRIP13	14	5	0.903982507551675	0.974523948990056	Breast_Carcinoma	Amplification
CD300LG	18	2	0.904191185449693	0.974523948990056	Breast_Carcinoma	Amplification
PSMD2	16	4	0.904515495667544	0.974523948990056	Breast_Carcinoma	Amplification
WHSC1L1	16	2	0.90477409173621	0.974523948990056	Breast_Carcinoma	Amplification
GNGT2	18	2	0.906358791519011	0.975521344650912	Breast_Carcinoma	Amplification
CSTF1	13	6	0.907256818542542	0.975778756907411	Breast_Carcinoma	Amplification
TM9SF2	17	2	0.909542018540961	0.976734204409309	Breast_Carcinoma	Amplification
PDE3B	17	2	0.910647193244682	0.976734204409309	Breast_Carcinoma	Amplification
ETV4	18	2	0.911624642173117	0.976734204409309	Breast_Carcinoma	Amplification
RRAS2	18	2	0.912169764743746	0.976734204409309	Breast_Carcinoma	Amplification
CACNB1	17	3	0.913024466311432	0.976734204409309	Breast_Carcinoma	Amplification
RAI14	16	4	0.915316758727541	0.976734204409309	Breast_Carcinoma	Amplification
ARHGAP39	12	7	0.917455391982496	0.976734204409309	Breast_Carcinoma	Amplification
ILDR1	18	2	0.917575735454293	0.976734204409309	Breast_Carcinoma	Amplification
F13B	16	4	0.918241885017626	0.976734204409309	Breast_Carcinoma	Amplification
PLEKHF1	18	2	0.918244895864093	0.976734204409309	Breast_Carcinoma	Amplification
BHLHE22	16	3	0.918778774418975	0.976734204409309	Breast_Carcinoma	Amplification
COL22A1	10	6	0.920258650582892	0.976734204409309	Breast_Carcinoma	Amplification
MED24	16	4	0.920551685268923	0.976734204409309	Breast_Carcinoma	Amplification
PHC3	18	2	0.920700360482668	0.976734204409309	Breast_Carcinoma	Amplification
MIF4GD	17	3	0.921054971146147	0.976734204409309	Breast_Carcinoma	Amplification
ARL8B	17	2	0.921518134459773	0.976734204409309	Breast_Carcinoma	Amplification
IRS2	17	2	0.921736715668004	0.976734204409309	Breast_Carcinoma	Amplification
TFEB	17	3	0.921832278439525	0.976734204409309	Breast_Carcinoma	Amplification
RFWD3	17	2	0.922606579177493	0.976734204409309	Breast_Carcinoma	Amplification
TMEM207	16	4	0.922758444236628	0.976734204409309	Breast_Carcinoma	Amplification
CD247	18	2	0.92303804281309	0.976734204409309	Breast_Carcinoma	Amplification
OPA1	15	5	0.923232936077617	0.976734204409309	Breast_Carcinoma	Amplification
GPR52	18	2	0.923361451186107	0.976734204409309	Breast_Carcinoma	Amplification
RNF8	18	2	0.92397341011306	0.976734204409309	Breast_Carcinoma	Amplification
TUBGCP3	16	2	0.927062375879524	0.979046870265197	Breast_Carcinoma	Amplification
CFHR4	16	4	0.927483294383572	0.979046870265197	Breast_Carcinoma	Amplification
BIRC5	18	2	0.929581668729253	0.979516625667981	Breast_Carcinoma	Amplification
TREML4	18	2	0.929828046948039	0.979516625667981	Breast_Carcinoma	Amplification
FBXO3	16	3	0.930961451509584	0.979516625667981	Breast_Carcinoma	Amplification
SEZ6	18	2	0.932630993783878	0.979516625667981	Breast_Carcinoma	Amplification
OR2T1	18	2	0.932853999789316	0.979516625667981	Breast_Carcinoma	Amplification
ETV1	18	2	0.933527907064351	0.979516625667981	Breast_Carcinoma	Amplification
PDGFA	18	2	0.933745475078848	0.979516625667981	Breast_Carcinoma	Amplification
TMEM55A	13	7	0.934101068638713	0.979516625667981	Breast_Carcinoma	Amplification
NOL11	15	5	0.934326602345536	0.979516625667981	Breast_Carcinoma	Amplification
OR2T5	18	2	0.934542195860133	0.979516625667981	Breast_Carcinoma	Amplification
LTC4S	18	2	0.937871444342376	0.982310897504284	Breast_Carcinoma	Amplification
TMEM44	14	6	0.939110616772188	0.982660239660255	Breast_Carcinoma	Amplification
OGG1	17	2	0.940080523982093	0.982660239660255	Breast_Carcinoma	Amplification
CLTC	14	5	0.940986871408539	0.982660239660255	Breast_Carcinoma	Amplification
NFE2L2	18	2	0.941728018610817	0.982660239660255	Breast_Carcinoma	Amplification
EDF1	18	2	0.942285651149548	0.982660239660255	Breast_Carcinoma	Amplification
KL	18	2	0.942365328107314	0.982660239660255	Breast_Carcinoma	Amplification
EPHA5	15	2	0.942849561483608	0.982660239660255	Breast_Carcinoma	Amplification
SLC1A2	17	3	0.945688360704114	0.984703728931797	Breast_Carcinoma	Amplification
OVOL1	18	2	0.946140044746757	0.984703728931797	Breast_Carcinoma	Amplification
SESN1	18	2	0.947479744236509	0.985002859139386	Breast_Carcinoma	Amplification
GTF2H1	17	3	0.947757646369767	0.985002859139386	Breast_Carcinoma	Amplification
FRY	16	2	0.948996831280685	0.985210344356456	Breast_Carcinoma	Amplification
COX4I2	17	2	0.949491864196262	0.985210344356456	Breast_Carcinoma	Amplification
MYT1	17	3	0.951108258256535	0.985210344356456	Breast_Carcinoma	Amplification
MED1	16	3	0.951385534356974	0.985210344356456	Breast_Carcinoma	Amplification
KCNE3	18	2	0.952462074976204	0.985210344356456	Breast_Carcinoma	Amplification
ITGB4	15	4	0.954387017298509	0.985210344356456	Breast_Carcinoma	Amplification
SOX9	18	2	0.954578708020885	0.985210344356456	Breast_Carcinoma	Amplification
SLC16A3	16	3	0.95508905008157	0.985210344356456	Breast_Carcinoma	Amplification
URI1	18	2	0.955215795208907	0.985210344356456	Breast_Carcinoma	Amplification
CDC6	18	2	0.955471429830474	0.985210344356456	Breast_Carcinoma	Amplification
TANC2	16	4	0.956047958938002	0.985210344356456	Breast_Carcinoma	Amplification
ACTL6A	16	4	0.958289724159915	0.985210344356456	Breast_Carcinoma	Amplification
ASPN	18	2	0.958309760164446	0.985210344356456	Breast_Carcinoma	Amplification
TSNARE1	14	6	0.958370868330639	0.985210344356456	Breast_Carcinoma	Amplification
VMP1	15	5	0.959141860142516	0.985210344356456	Breast_Carcinoma	Amplification
CRCT1	18	2	0.959172101130191	0.985210344356456	Breast_Carcinoma	Amplification
LRTM2	18	2	0.959266250210675	0.985210344356456	Breast_Carcinoma	Amplification
TFRC	16	4	0.960918294053693	0.98574353107712	Breast_Carcinoma	Amplification
TONSL	12	7	0.961391166188973	0.98574353107712	Breast_Carcinoma	Amplification
SHB	17	2	0.961782175831491	0.98574353107712	Breast_Carcinoma	Amplification
IL6	18	2	0.963562581452953	0.986885327200432	Breast_Carcinoma	Amplification
OPN3	18	2	0.964481189957147	0.987143498497951	Breast_Carcinoma	Amplification
CDH6	17	3	0.967016713981239	0.988299230163739	Breast_Carcinoma	Amplification
CLNS1A	18	2	0.967157755606589	0.988299230163739	Breast_Carcinoma	Amplification
E2F8	17	2	0.967888466069172	0.988299230163739	Breast_Carcinoma	Amplification
ACCSL	18	2	0.968279664394048	0.988299230163739	Breast_Carcinoma	Amplification
PTK6	17	3	0.970009200910757	0.989382662912418	Breast_Carcinoma	Amplification
KIF19	16	3	0.97109402907636	0.989770754663823	Breast_Carcinoma	Amplification
RSPO2	11	9	0.972003073992846	0.989770754663823	Breast_Carcinoma	Amplification
BCCIP	17	2	0.972394630679178	0.989770754663823	Breast_Carcinoma	Amplification
SLC10A2	17	3	0.973806244593466	0.990420877943332	Breast_Carcinoma	Amplification
UBE2D1	17	2	0.974382419447339	0.990420877943332	Breast_Carcinoma	Amplification
KAT7	17	3	0.97538121081296	0.990420877943332	Breast_Carcinoma	Amplification
SCRT1	13	7	0.975838681950689	0.990420877943332	Breast_Carcinoma	Amplification
OR2M7	18	2	0.976449362108864	0.990420877943332	Breast_Carcinoma	Amplification
EHF	16	4	0.977157121672663	0.990420877943332	Breast_Carcinoma	Amplification
EIF4A3	17	3	0.977714600643586	0.990420877943332	Breast_Carcinoma	Amplification
DUSP10	18	2	0.979852629146669	0.991313067512689	Breast_Carcinoma	Amplification
MME	18	2	0.979934051882901	0.991313067512689	Breast_Carcinoma	Amplification
TUBGCP2	17	2	0.980955126142662	0.991668629226814	Breast_Carcinoma	Amplification
ARHGAP30	17	2	0.981817598619477	0.991863481279294	Breast_Carcinoma	Amplification
NCOA5	16	3	0.982976284298751	0.992357107734459	Breast_Carcinoma	Amplification
MUC20	13	7	0.984951107493006	0.993673426564811	Breast_Carcinoma	Amplification
SRSF1	17	3	0.985690358630425	0.993742288040612	Breast_Carcinoma	Amplification
PSMC5	16	4	0.987262908865412	0.994340848901817	Breast_Carcinoma	Amplification
SLC1A3	16	4	0.987626866127328	0.994340848901817	Breast_Carcinoma	Amplification
LDLRAD3	17	3	0.990079479081745	0.996132954157653	Breast_Carcinoma	Amplification
C8orf33	13	7	0.99137925532128	0.996763528262604	Breast_Carcinoma	Amplification
OR2T12	17	2	0.993818575836746	0.998445567071532	Breast_Carcinoma	Amplification
EXT1	9	10	0.994400547893659	0.998445567071532	Breast_Carcinoma	Amplification
FGF10	18	2	0.99580655817974	0.999179886628859	Breast_Carcinoma	Amplification
MED30	10	10	0.99775902171603	0.999954566378801	Breast_Carcinoma	Amplification
PTPN1	12	7	0.998026283751512	0.999954566378801	Breast_Carcinoma	Amplification
YWHAZ	13	6	0.998729323513532	0.999954566378801	Breast_Carcinoma	Amplification
RAE1	13	7	0.999318120234553	0.999954566378801	Breast_Carcinoma	Amplification
CCDC47	15	4	0.999954566378801	0.999954566378801	Breast_Carcinoma	Amplification
PHTF1	5	2	0.000149571397668411	0.0225852810479301	CNS_Glioma	Amplification
PHGDH	4	3	0.00565405096449899	0.292259556573869	CNS_Glioma	Amplification
NRAS	3	3	0.00817084198178921	0.292259556573869	CNS_Glioma	Amplification
TBX15	4	3	0.00861833475881141	0.292259556573869	CNS_Glioma	Amplification
TRIM33	4	2	0.00967746876072414	0.292259556573869	CNS_Glioma	Amplification
RHOC	4	3	0.0133658361751992	0.311667925701479	CNS_Glioma	Amplification
NHLH2	4	3	0.0144481819861613	0.311667925701479	CNS_Glioma	Amplification
HIPK1	5	2	0.0289101172178074	0.425174929086121	CNS_Glioma	Amplification
ADAM30	4	3	0.0303024868203285	0.425174929086121	CNS_Glioma	Amplification
TTF2	4	3	0.0316787359006763	0.425174929086121	CNS_Glioma	Amplification
WDR77	5	2	0.0330441782269557	0.425174929086121	CNS_Glioma	Amplification
CD2	4	3	0.0337887360863143	0.425174929086121	CNS_Glioma	Amplification
BMPER	5	2	0.0369283897514076	0.428937450189426	CNS_Glioma	Amplification
ATP1A1	4	3	0.0840851547865696	0.88860036986319	CNS_Glioma	Amplification
LRIG2	4	3	0.0882715599201845	0.88860036986319	CNS_Glioma	Amplification
MUC20	5	2	0.106092840522916	0.964286998080205	CNS_Glioma	Amplification
KCNMB3	5	2	0.113158605697335	0.964286998080205	CNS_Glioma	Amplification
CLCN2	5	2	0.128153884120839	0.964286998080205	CNS_Glioma	Amplification
MAGEF1	5	2	0.135068477693073	0.964286998080205	CNS_Glioma	Amplification
TRA2A	5	2	0.150485565985579	0.964286998080205	CNS_Glioma	Amplification
VTCN1	4	3	0.157230863037471	0.964286998080205	CNS_Glioma	Amplification
PTGFRN	4	3	0.165766495757473	0.964286998080205	CNS_Glioma	Amplification
RAP1A	5	2	0.17578165132336	0.964286998080205	CNS_Glioma	Amplification
DRAM2	5	2	0.179693430607621	0.964286998080205	CNS_Glioma	Amplification
NOTCH2	4	3	0.180841796732068	0.964286998080205	CNS_Glioma	Amplification
SOX2	5	2	0.187899316300878	0.964286998080205	CNS_Glioma	Amplification
VANGL1	4	3	0.195350510652431	0.964286998080205	CNS_Glioma	Amplification
WDR3	4	3	0.209182037232247	0.964286998080205	CNS_Glioma	Amplification
CAMK2B	5	2	0.211857595383808	0.964286998080205	CNS_Glioma	Amplification
VAPB	5	2	0.218846304940943	0.964286998080205	CNS_Glioma	Amplification
RAB22A	5	2	0.226236051951648	0.964286998080205	CNS_Glioma	Amplification
FKBP14	5	2	0.226403687000985	0.964286998080205	CNS_Glioma	Amplification
ABCB5	5	2	0.251288447325919	0.964286998080205	CNS_Glioma	Amplification
EIF4G1	5	2	0.264554445620678	0.964286998080205	CNS_Glioma	Amplification
TAX1BP1	4	2	0.268444245586501	0.964286998080205	CNS_Glioma	Amplification
POLM	5	2	0.270498903174034	0.964286998080205	CNS_Glioma	Amplification
KCND3	5	2	0.277660472432255	0.964286998080205	CNS_Glioma	Amplification
NDUFB5	5	2	0.278776114769612	0.964286998080205	CNS_Glioma	Amplification
KLHL6	5	2	0.290314031101895	0.964286998080205	CNS_Glioma	Amplification
CD36	5	2	0.295715077700812	0.964286998080205	CNS_Glioma	Amplification
NEUROD6	5	2	0.30089432445318	0.964286998080205	CNS_Glioma	Amplification
HECW1	5	2	0.308175635809285	0.964286998080205	CNS_Glioma	Amplification
GCK	5	2	0.335816420619535	0.964286998080205	CNS_Glioma	Amplification
CSDE1	4	3	0.34837925141508	0.964286998080205	CNS_Glioma	Amplification
FGL2	5	2	0.358350735927097	0.964286998080205	CNS_Glioma	Amplification
APCDD1L	5	2	0.359374022425602	0.964286998080205	CNS_Glioma	Amplification
DDX56	5	2	0.366069293490141	0.964286998080205	CNS_Glioma	Amplification
EPHB3	5	2	0.409885771438619	0.964286998080205	CNS_Glioma	Amplification
TNS3	5	2	0.410260907068898	0.964286998080205	CNS_Glioma	Amplification
NLGN1	5	2	0.413016667122742	0.964286998080205	CNS_Glioma	Amplification
ADORA3	5	2	0.420918215204722	0.964286998080205	CNS_Glioma	Amplification
OR2T11	4	3	0.428179391724929	0.964286998080205	CNS_Glioma	Amplification
DNAJC19	5	2	0.430568658794948	0.964286998080205	CNS_Glioma	Amplification
WNT2B	5	2	0.445723200197238	0.964286998080205	CNS_Glioma	Amplification
MPP6	4	3	0.445810023534136	0.964286998080205	CNS_Glioma	Amplification
GPR141	5	2	0.446571145505234	0.964286998080205	CNS_Glioma	Amplification
HOXA9	5	2	0.453245954122127	0.964286998080205	CNS_Glioma	Amplification
USP13	5	2	0.461615887824917	0.964286998080205	CNS_Glioma	Amplification
CHN2	5	2	0.46279058617783	0.964286998080205	CNS_Glioma	Amplification
MAP3K13	5	2	0.46337437972375	0.964286998080205	CNS_Glioma	Amplification
ITGB8	5	2	0.478589516334804	0.964286998080205	CNS_Glioma	Amplification
PSMD2	5	2	0.484191951488948	0.964286998080205	CNS_Glioma	Amplification
HTR3D	5	2	0.501152626393019	0.964286998080205	CNS_Glioma	Amplification
CDK13	5	2	0.50161242731196	0.964286998080205	CNS_Glioma	Amplification
PTPN12	5	2	0.504251639657878	0.964286998080205	CNS_Glioma	Amplification
KBTBD2	5	2	0.51027301540332	0.964286998080205	CNS_Glioma	Amplification
SENP2	4	2	0.520399040100031	0.964286998080205	CNS_Glioma	Amplification
ECE2	5	2	0.524277738931001	0.964286998080205	CNS_Glioma	Amplification
RALA	5	2	0.536337682386565	0.964286998080205	CNS_Glioma	Amplification
ADCY1	5	2	0.539857818728786	0.964286998080205	CNS_Glioma	Amplification
HMGCS2	4	3	0.545012109288208	0.964286998080205	CNS_Glioma	Amplification
PIK3CA	5	2	0.561549644913362	0.964286998080205	CNS_Glioma	Amplification
HTR3E	5	2	0.565405015996656	0.964286998080205	CNS_Glioma	Amplification
KLHL24	5	2	0.567632508052586	0.964286998080205	CNS_Glioma	Amplification
IL6	5	2	0.567977684860927	0.964286998080205	CNS_Glioma	Amplification
VPS41	5	2	0.571307452640361	0.964286998080205	CNS_Glioma	Amplification
PDE1C	5	2	0.593997039802576	0.964286998080205	CNS_Glioma	Amplification
ABCA13	3	2	0.595372513695677	0.964286998080205	CNS_Glioma	Amplification
GNAI1	5	2	0.598398567925788	0.964286998080205	CNS_Glioma	Amplification
PARL	5	2	0.615342437829734	0.964286998080205	CNS_Glioma	Amplification
SFRP4	5	2	0.61786048224166	0.964286998080205	CNS_Glioma	Amplification
EEPD1	5	2	0.621850977219806	0.964286998080205	CNS_Glioma	Amplification
DCLRE1B	5	2	0.630142911233628	0.964286998080205	CNS_Glioma	Amplification
FERD3L	5	2	0.639176187816821	0.964286998080205	CNS_Glioma	Amplification
LAMP3	5	2	0.646614936428984	0.964286998080205	CNS_Glioma	Amplification
HOXA10	5	2	0.670814601440668	0.964286998080205	CNS_Glioma	Amplification
HTR3C	5	2	0.677238778046885	0.964286998080205	CNS_Glioma	Amplification
FAM46C	4	3	0.677328345353915	0.964286998080205	CNS_Glioma	Amplification
RAPGEF5	5	2	0.681934841541843	0.964286998080205	CNS_Glioma	Amplification
HOXA5	5	2	0.685120704020184	0.964286998080205	CNS_Glioma	Amplification
GPNMB	5	2	0.686982418314779	0.964286998080205	CNS_Glioma	Amplification
JAZF1	5	2	0.688763394580898	0.964286998080205	CNS_Glioma	Amplification
SP4	5	2	0.69154396353773	0.964286998080205	CNS_Glioma	Amplification
UBE2D4	5	2	0.696577557429551	0.964286998080205	CNS_Glioma	Amplification
CPVL	5	2	0.69701367820279	0.964286998080205	CNS_Glioma	Amplification
HGF	5	2	0.698162473235465	0.964286998080205	CNS_Glioma	Amplification
EVX1	5	2	0.711058896875228	0.964286998080205	CNS_Glioma	Amplification
GNB4	5	2	0.712557216550775	0.964286998080205	CNS_Glioma	Amplification
FIGNL1	5	2	0.714324534762715	0.964286998080205	CNS_Glioma	Amplification
HUS1	5	2	0.715614627539052	0.964286998080205	CNS_Glioma	Amplification
KCNMB2	5	2	0.727907993156683	0.964286998080205	CNS_Glioma	Amplification
HOXA13	5	2	0.73033104102471	0.964286998080205	CNS_Glioma	Amplification
PDE4DIP	4	3	0.730802268299821	0.964286998080205	CNS_Glioma	Amplification
MFN1	5	2	0.7318426507284	0.964286998080205	CNS_Glioma	Amplification
HOXA3	5	2	0.734629992808048	0.964286998080205	CNS_Glioma	Amplification
GRB10	5	2	0.735951370820442	0.964286998080205	CNS_Glioma	Amplification
POLD2	5	2	0.740610375559408	0.964286998080205	CNS_Glioma	Amplification
TRA2B	5	2	0.742844802972661	0.964286998080205	CNS_Glioma	Amplification
IGSF3	4	3	0.743717222063628	0.964286998080205	CNS_Glioma	Amplification
FKBP9	5	2	0.757869247728851	0.964286998080205	CNS_Glioma	Amplification
CD101	4	3	0.760102046875137	0.964286998080205	CNS_Glioma	Amplification
WARS2	4	3	0.765083531194913	0.964286998080205	CNS_Glioma	Amplification
SEMA3C	5	2	0.784964290088738	0.964286998080205	CNS_Glioma	Amplification
AP2M1	3	2	0.790095688399438	0.964286998080205	CNS_Glioma	Amplification
ABCF3	5	2	0.791577965021839	0.964286998080205	CNS_Glioma	Amplification
TBX20	5	2	0.797737200749252	0.964286998080205	CNS_Glioma	Amplification
LIPH	5	2	0.807022026998711	0.964286998080205	CNS_Glioma	Amplification
STK17A	5	2	0.812074830139724	0.964286998080205	CNS_Glioma	Amplification
DDX20	5	2	0.815761911784414	0.964286998080205	CNS_Glioma	Amplification
MCF2L2	5	2	0.815975486301364	0.964286998080205	CNS_Glioma	Amplification
HOXA2	5	2	0.829596978629547	0.964286998080205	CNS_Glioma	Amplification
HDAC9	5	2	0.830408701674954	0.964286998080205	CNS_Glioma	Amplification
REG4	4	3	0.839679034188217	0.964286998080205	CNS_Glioma	Amplification
ATP11B	5	2	0.851221540474365	0.964286998080205	CNS_Glioma	Amplification
HOXA1	4	2	0.852181712586026	0.964286998080205	CNS_Glioma	Amplification
IGF2BP2	5	2	0.853865177892173	0.964286998080205	CNS_Glioma	Amplification
CHRD	5	2	0.86191037493237	0.964286998080205	CNS_Glioma	Amplification
ABCC5	5	2	0.865584618961631	0.964286998080205	CNS_Glioma	Amplification
ACTL6A	5	2	0.868860075664634	0.964286998080205	CNS_Glioma	Amplification
HNRNPA2B1	4	3	0.874922803385371	0.964286998080205	CNS_Glioma	Amplification
ALG3	5	2	0.876272053236507	0.964286998080205	CNS_Glioma	Amplification
PGAM2	5	2	0.876431002580745	0.964286998080205	CNS_Glioma	Amplification
OGDH	5	2	0.8849382332783	0.964286998080205	CNS_Glioma	Amplification
NPSR1	5	2	0.888404652756288	0.964286998080205	CNS_Glioma	Amplification
PURB	5	2	0.903169571779289	0.964286998080205	CNS_Glioma	Amplification
STK31	5	2	0.909465631688384	0.964286998080205	CNS_Glioma	Amplification
KLHL7	4	2	0.914076055601562	0.964286998080205	CNS_Glioma	Amplification
HOXA11	5	2	0.914722548368659	0.964286998080205	CNS_Glioma	Amplification
TMEM41A	5	2	0.91627172976759	0.964286998080205	CNS_Glioma	Amplification
HOXA6	5	2	0.923233819300294	0.964286998080205	CNS_Glioma	Amplification
EHHADH	5	2	0.925190141306286	0.964286998080205	CNS_Glioma	Amplification
GLI3	4	2	0.925470111079084	0.964286998080205	CNS_Glioma	Amplification
HERPUD2	5	2	0.928530845558934	0.964286998080205	CNS_Glioma	Amplification
HOXA7	5	2	0.936691014169731	0.964286998080205	CNS_Glioma	Amplification
CBX3	4	3	0.943140048922405	0.964286998080205	CNS_Glioma	Amplification
HOXA4	5	2	0.944677237076482	0.964286998080205	CNS_Glioma	Amplification
TWIST1	5	2	0.947300377328019	0.964286998080205	CNS_Glioma	Amplification
AHR	5	2	0.955780308705643	0.964286998080205	CNS_Glioma	Amplification
IGF2BP3	5	2	0.959712864517763	0.964286998080205	CNS_Glioma	Amplification
OR2T10	4	3	0.96366653860148	0.964286998080205	CNS_Glioma	Amplification
IKZF1	5	2	0.964286998080205	0.964286998080205	CNS_Glioma	Amplification
FCGR2B	6	2	0.00325846870336961	0.433376337548159	CNS_Glioma_HighGrade	Amplification
AHR	6	2	0.00663178988900673	0.441014027618947	CNS_Glioma_HighGrade	Amplification
MEOX2	6	2	0.0112604399169153	0.444104726493879	CNS_Glioma_HighGrade	Amplification
ZDHHC19	6	2	0.0133565331276354	0.444104726493879	CNS_Glioma_HighGrade	Amplification
ETV1	6	2	0.0198672544705332	0.528468968916182	CNS_Glioma_HighGrade	Amplification
DGKB	5	2	0.0277966353554439	0.616158750379007	CNS_Glioma_HighGrade	Amplification
LANCL2	6	2	0.0679940917753101	0.936096987164948	CNS_Glioma_HighGrade	Amplification
EGFR	4	3	0.0837921091111312	0.936096987164948	CNS_Glioma_HighGrade	Amplification
RTP1	6	2	0.103248331515871	0.936096987164948	CNS_Glioma_HighGrade	Amplification
DDX19B	6	2	0.121471187376856	0.936096987164948	CNS_Glioma_HighGrade	Amplification
NCBP2	6	2	0.136451025254007	0.936096987164948	CNS_Glioma_HighGrade	Amplification
CANT1	6	2	0.146932458169996	0.936096987164948	CNS_Glioma_HighGrade	Amplification
SIRPB1	4	4	0.148938420301936	0.936096987164948	CNS_Glioma_HighGrade	Amplification
MAP3K13	6	2	0.151442390151002	0.936096987164948	CNS_Glioma_HighGrade	Amplification
DDX19A	6	2	0.16134562532641	0.936096987164948	CNS_Glioma_HighGrade	Amplification
ATP11B	5	2	0.164149705916352	0.936096987164948	CNS_Glioma_HighGrade	Amplification
LPP	6	2	0.18363535690128	0.936096987164948	CNS_Glioma_HighGrade	Amplification
OR2T10	3	5	0.217228064874601	0.936096987164948	CNS_Glioma_HighGrade	Amplification
KCNMB2	6	2	0.224822342272295	0.936096987164948	CNS_Glioma_HighGrade	Amplification
ABCF3	6	2	0.226496467819174	0.936096987164948	CNS_Glioma_HighGrade	Amplification
NSF	6	2	0.229050764006456	0.936096987164948	CNS_Glioma_HighGrade	Amplification
HBZ	5	2	0.246162411325925	0.936096987164948	CNS_Glioma_HighGrade	Amplification
PIK3CA	6	2	0.26291259248616	0.936096987164948	CNS_Glioma_HighGrade	Amplification
HBM	5	2	0.284112198418034	0.936096987164948	CNS_Glioma_HighGrade	Amplification
GP5	6	2	0.297493316524645	0.936096987164948	CNS_Glioma_HighGrade	Amplification
ALG3	6	2	0.298452288945435	0.936096987164948	CNS_Glioma_HighGrade	Amplification
RTP2	6	2	0.300630500731464	0.936096987164948	CNS_Glioma_HighGrade	Amplification
AGR2	6	2	0.305935387823228	0.936096987164948	CNS_Glioma_HighGrade	Amplification
NLGN1	5	2	0.306105257675988	0.936096987164948	CNS_Glioma_HighGrade	Amplification
ECE2	6	2	0.311461622181626	0.936096987164948	CNS_Glioma_HighGrade	Amplification
PSMD2	6	2	0.316035556425048	0.936096987164948	CNS_Glioma_HighGrade	Amplification
FCGR3B	6	2	0.323437564405765	0.936096987164948	CNS_Glioma_HighGrade	Amplification
HBA2	5	2	0.325805233081678	0.936096987164948	CNS_Glioma_HighGrade	Amplification
TMEM44	6	2	0.330259278161037	0.936096987164948	CNS_Glioma_HighGrade	Amplification
SERPINI2	6	2	0.378535005707103	0.936096987164948	CNS_Glioma_HighGrade	Amplification
MFI2	6	2	0.387167831220423	0.936096987164948	CNS_Glioma_HighGrade	Amplification
OR2T11	3	5	0.390612983980634	0.936096987164948	CNS_Glioma_HighGrade	Amplification
CLDN1	6	2	0.403648012688155	0.936096987164948	CNS_Glioma_HighGrade	Amplification
DGKG	6	2	0.406865609380322	0.936096987164948	CNS_Glioma_HighGrade	Amplification
KLHL6	6	2	0.436044651287484	0.936096987164948	CNS_Glioma_HighGrade	Amplification
ATP13A5	6	2	0.441181703076261	0.936096987164948	CNS_Glioma_HighGrade	Amplification
C1QTNF1	5	2	0.442028388936496	0.936096987164948	CNS_Glioma_HighGrade	Amplification
HBA1	5	2	0.447131573640795	0.936096987164948	CNS_Glioma_HighGrade	Amplification
CHRD	6	2	0.447539693129565	0.936096987164948	CNS_Glioma_HighGrade	Amplification
BDH1	6	2	0.486224867329785	0.936096987164948	CNS_Glioma_HighGrade	Amplification
MFN1	6	2	0.490628798566885	0.936096987164948	CNS_Glioma_HighGrade	Amplification
IQCG	6	2	0.494426281934559	0.936096987164948	CNS_Glioma_HighGrade	Amplification
EHHADH	6	2	0.494478960274033	0.936096987164948	CNS_Glioma_HighGrade	Amplification
ETV5	6	2	0.497224831070743	0.936096987164948	CNS_Glioma_HighGrade	Amplification
TMEM207	5	2	0.501187523670446	0.936096987164948	CNS_Glioma_HighGrade	Amplification
VSTM2A	6	2	0.507962463358485	0.936096987164948	CNS_Glioma_HighGrade	Amplification
PAK2	6	2	0.513998839996103	0.936096987164948	CNS_Glioma_HighGrade	Amplification
PARL	6	2	0.523052522246311	0.936096987164948	CNS_Glioma_HighGrade	Amplification
MAGEF1	6	2	0.5367474369295	0.936096987164948	CNS_Glioma_HighGrade	Amplification
SAMD7	6	2	0.537399307624004	0.936096987164948	CNS_Glioma_HighGrade	Amplification
CPN2	5	2	0.546370465893573	0.936096987164948	CNS_Glioma_HighGrade	Amplification
IL1RAP	6	2	0.566251272673788	0.936096987164948	CNS_Glioma_HighGrade	Amplification
SERPINI1	6	2	0.567116075413238	0.936096987164948	CNS_Glioma_HighGrade	Amplification
ARL4A	6	2	0.568220199459989	0.936096987164948	CNS_Glioma_HighGrade	Amplification
NDUFB5	6	2	0.569318112944123	0.936096987164948	CNS_Glioma_HighGrade	Amplification
LAMP3	6	2	0.574759897859149	0.936096987164948	CNS_Glioma_HighGrade	Amplification
SENP2	6	2	0.584682454597522	0.936096987164948	CNS_Glioma_HighGrade	Amplification
SLC2A2	6	2	0.589366597269993	0.936096987164948	CNS_Glioma_HighGrade	Amplification
HTR3D	6	2	0.60596272226218	0.936096987164948	CNS_Glioma_HighGrade	Amplification
MASP1	5	2	0.608818238675741	0.936096987164948	CNS_Glioma_HighGrade	Amplification
EPHB3	6	2	0.617643539456289	0.936096987164948	CNS_Glioma_HighGrade	Amplification
GHSR	6	2	0.617651251497221	0.936096987164948	CNS_Glioma_HighGrade	Amplification
TP63	6	2	0.61783399499494	0.936096987164948	CNS_Glioma_HighGrade	Amplification
LRCH3	6	2	0.62595268609505	0.936096987164948	CNS_Glioma_HighGrade	Amplification
PIGZ	6	2	0.63547474917001	0.936096987164948	CNS_Glioma_HighGrade	Amplification
KIAA0226	6	2	0.635971638069114	0.936096987164948	CNS_Glioma_HighGrade	Amplification
TFRC	6	2	0.645377790727395	0.936096987164948	CNS_Glioma_HighGrade	Amplification
RPL22L1	6	2	0.648657568593239	0.936096987164948	CNS_Glioma_HighGrade	Amplification
LIPH	6	2	0.650025653690385	0.936096987164948	CNS_Glioma_HighGrade	Amplification
WDR53	6	2	0.656729390635851	0.936096987164948	CNS_Glioma_HighGrade	Amplification
SOX2	6	2	0.65695147621662	0.936096987164948	CNS_Glioma_HighGrade	Amplification
CLDN11	6	2	0.658976315282163	0.936096987164948	CNS_Glioma_HighGrade	Amplification
FCGR3A	6	2	0.659412666127265	0.936096987164948	CNS_Glioma_HighGrade	Amplification
LRRIQ4	6	2	0.661183520735966	0.936096987164948	CNS_Glioma_HighGrade	Amplification
MRGPRX1	4	2	0.661678006668882	0.936096987164948	CNS_Glioma_HighGrade	Amplification
PRKCI	6	2	0.67097676820683	0.936096987164948	CNS_Glioma_HighGrade	Amplification
FNDC3B	5	2	0.674409109398897	0.936096987164948	CNS_Glioma_HighGrade	Amplification
ACTL6A	6	2	0.679622840259334	0.936096987164948	CNS_Glioma_HighGrade	Amplification
TBL1XR1	6	2	0.685336605871563	0.936096987164948	CNS_Glioma_HighGrade	Amplification
ARHGEF5	5	2	0.68987431718933	0.936096987164948	CNS_Glioma_HighGrade	Amplification
GPR160	6	2	0.697394018070993	0.936096987164948	CNS_Glioma_HighGrade	Amplification
AP2M1	6	2	0.697443281595178	0.936096987164948	CNS_Glioma_HighGrade	Amplification
PLD1	4	2	0.700198630686181	0.936096987164948	CNS_Glioma_HighGrade	Amplification
LRRC31	6	2	0.702442250164209	0.936096987164948	CNS_Glioma_HighGrade	Amplification
WWP2	6	2	0.705019786229836	0.936096987164948	CNS_Glioma_HighGrade	Amplification
CLDN16	6	2	0.714961362664186	0.936096987164948	CNS_Glioma_HighGrade	Amplification
PHC3	6	2	0.719857638559613	0.936096987164948	CNS_Glioma_HighGrade	Amplification
TNIK	6	2	0.725987285062743	0.936096987164948	CNS_Glioma_HighGrade	Amplification
TMEM41A	6	2	0.728070580967602	0.936096987164948	CNS_Glioma_HighGrade	Amplification
HBQ1	5	2	0.729044300545831	0.936096987164948	CNS_Glioma_HighGrade	Amplification
MCF2L2	6	2	0.736025992794271	0.936096987164948	CNS_Glioma_HighGrade	Amplification
HTR3C	6	2	0.740061883704328	0.936096987164948	CNS_Glioma_HighGrade	Amplification
TNFSF10	6	2	0.742660240827788	0.936096987164948	CNS_Glioma_HighGrade	Amplification
PIGX	6	2	0.743498522219663	0.936096987164948	CNS_Glioma_HighGrade	Amplification
MECOM	6	2	0.743859223298556	0.936096987164948	CNS_Glioma_HighGrade	Amplification
TRA2B	6	2	0.745993516792487	0.936096987164948	CNS_Glioma_HighGrade	Amplification
CLCN2	6	2	0.754776121305516	0.936096987164948	CNS_Glioma_HighGrade	Amplification
ATP13A3	6	2	0.756358911234347	0.936096987164948	CNS_Glioma_HighGrade	Amplification
LEPREL1	6	2	0.759236134338912	0.936096987164948	CNS_Glioma_HighGrade	Amplification
DLG1	6	2	0.760763612196539	0.936096987164948	CNS_Glioma_HighGrade	Amplification
GNB4	5	2	0.762453255011798	0.936096987164948	CNS_Glioma_HighGrade	Amplification
BCL6	6	2	0.772656768667949	0.936096987164948	CNS_Glioma_HighGrade	Amplification
TNK2	5	2	0.777983500767885	0.936096987164948	CNS_Glioma_HighGrade	Amplification
HRASLS	6	2	0.795328221251821	0.936096987164948	CNS_Glioma_HighGrade	Amplification
WDR49	4	2	0.805078398609239	0.936096987164948	CNS_Glioma_HighGrade	Amplification
EIF5A2	6	2	0.805447193383124	0.936096987164948	CNS_Glioma_HighGrade	Amplification
DNAJC19	6	2	0.816442971997143	0.936096987164948	CNS_Glioma_HighGrade	Amplification
LRRC15	6	2	0.821200214246177	0.936096987164948	CNS_Glioma_HighGrade	Amplification
SLC7A14	6	2	0.82136804980328	0.936096987164948	CNS_Glioma_HighGrade	Amplification
HES1	6	2	0.832457044008287	0.936096987164948	CNS_Glioma_HighGrade	Amplification
LSG1	6	2	0.838770623635582	0.936096987164948	CNS_Glioma_HighGrade	Amplification
SEC62	6	2	0.847269326974858	0.936096987164948	CNS_Glioma_HighGrade	Amplification
SKIL	6	2	0.848293049715318	0.936096987164948	CNS_Glioma_HighGrade	Amplification
KCNMB3	5	2	0.853867194236867	0.936096987164948	CNS_Glioma_HighGrade	Amplification
OPA1	5	2	0.85683625796323	0.936096987164948	CNS_Glioma_HighGrade	Amplification
RNF168	6	2	0.856849014458694	0.936096987164948	CNS_Glioma_HighGrade	Amplification
HTR3E	6	2	0.878560690504528	0.936096987164948	CNS_Glioma_HighGrade	Amplification
IGF2BP2	6	2	0.879637088419172	0.936096987164948	CNS_Glioma_HighGrade	Amplification
EIF4G1	6	2	0.881544841010202	0.936096987164948	CNS_Glioma_HighGrade	Amplification
RTP4	6	2	0.885955638012748	0.936096987164948	CNS_Glioma_HighGrade	Amplification
ACAP2	6	2	0.886828724682582	0.936096987164948	CNS_Glioma_HighGrade	Amplification
ECT2	6	2	0.905864844335127	0.948661608634424	CNS_Glioma_HighGrade	Amplification
LMLN	6	2	0.927431011169173	0.957021264242901	CNS_Glioma_HighGrade	Amplification
LRRC34	6	2	0.92823866982958	0.957021264242901	CNS_Glioma_HighGrade	Amplification
USP13	6	2	0.937254872344308	0.958883830936869	CNS_Glioma_HighGrade	Amplification
MYNN	6	2	0.949418411798417	0.963913349383126	CNS_Glioma_HighGrade	Amplification
ABCC5	6	2	0.961314938232462	0.968597627158466	CNS_Glioma_HighGrade	Amplification
KLHL24	6	2	0.989004114895866	0.989004114895866	CNS_Glioma_HighGrade	Amplification
TNFRSF19	25	3	2.39672665293083e-09	2.65796985810029e-06	Colorectal_Carcinoma	Amplification
SPATA13	27	3	9.81527954197113e-07	0.000544257250602299	Colorectal_Carcinoma	Amplification
GJA3	25	2	4.4450021759382e-05	0.0164316913770515	Colorectal_Carcinoma	Amplification
STARD13	25	2	6.42412294949462e-05	0.0178108808774738	Colorectal_Carcinoma	Amplification
NBEA	19	2	0.000107337216778843	0.0238073946815475	Colorectal_Carcinoma	Amplification
SACS	18	3	0.000161236680697261	0.029713086173776	Colorectal_Carcinoma	Amplification
TBX1	28	2	0.000187548785587405	0.029713086173776	Colorectal_Carcinoma	Amplification
NAPRT1	28	2	0.000225777736371578	0.0299265619946609	Colorectal_Carcinoma	Amplification
GJB2	27	2	0.000242866598694272	0.0299265619946609	Colorectal_Carcinoma	Amplification
HMGB1	28	2	0.000505498752252743	0.0528866578123369	Colorectal_Carcinoma	Amplification
EVI2B	25	2	0.000524574604089906	0.0528866578123369	Colorectal_Carcinoma	Amplification
DCLK1	23	3	0.000661616888968726	0.0579174713770964	Colorectal_Carcinoma	Amplification
FOXP2	26	2	0.000678924371417721	0.0579174713770964	Colorectal_Carcinoma	Amplification
WISP2	28	2	0.000859291921948433	0.0680681958172008	Colorectal_Carcinoma	Amplification
LATS2	22	3	0.00105023255392467	0.0776471934868306	Colorectal_Carcinoma	Amplification
HAS2	25	4	0.00183787971390316	0.127388037669913	Colorectal_Carcinoma	Amplification
KRAS	14	2	0.00283238005273754	0.18477114579329	Colorectal_Carcinoma	Amplification
TFEC	25	2	0.00325069541606796	0.200278956467742	Colorectal_Carcinoma	Amplification
GJB6	28	2	0.00346417362478881	0.202198344731094	Colorectal_Carcinoma	Amplification
ZNRF1	26	2	0.00515002398681276	0.285568830068768	Colorectal_Carcinoma	Amplification
SGCG	27	3	0.00602693429598251	0.300081477891903	Colorectal_Carcinoma	Amplification
MPHOSPH8	24	2	0.00627468721118806	0.300081477891903	Colorectal_Carcinoma	Amplification
NEK5	22	5	0.00631493361217134	0.300081477891903	Colorectal_Carcinoma	Amplification
WISP1	24	3	0.00672795606965552	0.300081477891903	Colorectal_Carcinoma	Amplification
PTGIS	27	2	0.00676468615626473	0.300081477891903	Colorectal_Carcinoma	Amplification
NLE1	26	2	0.00731675997679771	0.312087954394949	Colorectal_Carcinoma	Amplification
HNF1B	28	2	0.00826482761284238	0.339470141579341	Colorectal_Carcinoma	Amplification
ASNS	27	2	0.0104961750618955	0.415723505130077	Colorectal_Carcinoma	Amplification
MLLT6	26	2	0.0112293967259239	0.429427619622401	Colorectal_Carcinoma	Amplification
CDX2	25	2	0.0132622909809081	0.47936650936128	Colorectal_Carcinoma	Amplification
BPTF	22	2	0.0133997852030655	0.47936650936128	Colorectal_Carcinoma	Amplification
LASP1	28	2	0.0141736352778309	0.491205047597328	Colorectal_Carcinoma	Amplification
NDRG1	27	3	0.0163655188585928	0.544327683278432	Colorectal_Carcinoma	Amplification
NUDT1	27	2	0.0166881345639916	0.544327683278432	Colorectal_Carcinoma	Amplification
PTP4A3	27	3	0.0188979896994434	0.598796302190935	Colorectal_Carcinoma	Amplification
PDX1	25	2	0.0195450611101712	0.602096465866108	Colorectal_Carcinoma	Amplification
SOX18	26	3	0.0209026540518306	0.613357977619527	Colorectal_Carcinoma	Amplification
LIG4	20	7	0.0210167747065302	0.613357977619527	Colorectal_Carcinoma	Amplification
MED30	27	3	0.0226927749065196	0.631283101985371	Colorectal_Carcinoma	Amplification
TRPS1	23	3	0.0227694536333768	0.631283101985371	Colorectal_Carcinoma	Amplification
PCGF2	27	2	0.023465063035009	0.634701339166463	Colorectal_Carcinoma	Amplification
BOP1	27	3	0.0246440151970198	0.634756080286461	Colorectal_Carcinoma	Amplification
TMEM71	24	4	0.0248045033145082	0.634756080286461	Colorectal_Carcinoma	Amplification
KIF16B	20	2	0.0254659259840608	0.634756080286461	Colorectal_Carcinoma	Amplification
CNGB3	25	2	0.0259901693761959	0.634756080286461	Colorectal_Carcinoma	Amplification
DENND3	24	3	0.0263289266845601	0.634756080286461	Colorectal_Carcinoma	Amplification
PMEPA1	24	5	0.0270980946085432	0.639399721720731	Colorectal_Carcinoma	Amplification
CHRAC1	27	3	0.027909035503539	0.644815007779681	Colorectal_Carcinoma	Amplification
XPO4	24	3	0.029427261373319	0.656909975177023	Colorectal_Carcinoma	Amplification
LHX1	23	2	0.0296787798358274	0.656909975177023	Colorectal_Carcinoma	Amplification
ZHX2	26	4	0.0302095660360939	0.656909975177023	Colorectal_Carcinoma	Amplification
CFHR3	5	25	0.0325905557243795	0.67765170331436	Colorectal_Carcinoma	Amplification
SLC2A4RG	26	3	0.032731711352259	0.67765170331436	Colorectal_Carcinoma	Amplification
ARHGAP39	23	3	0.033563555966272	0.67765170331436	Colorectal_Carcinoma	Amplification
SERTM1	27	3	0.0336076137802433	0.67765170331436	Colorectal_Carcinoma	Amplification
C17orf58	27	2	0.0352645915004613	0.698364856678779	Colorectal_Carcinoma	Amplification
MIPEP	25	3	0.037395372023163	0.727569606555926	Colorectal_Carcinoma	Amplification
FER1L6	24	4	0.0403654782711505	0.759736468344347	Colorectal_Carcinoma	Amplification
SMAD9	26	3	0.040418802193252	0.759736468344347	Colorectal_Carcinoma	Amplification
TMEM189	28	2	0.0415065991886481	0.76160002896241	Colorectal_Carcinoma	Amplification
MC3R	23	5	0.0418914353171389	0.76160002896241	Colorectal_Carcinoma	Amplification
EIF3H	26	3	0.0471601094177762	0.842088404897229	Colorectal_Carcinoma	Amplification
WDYHV1	25	4	0.0478608554267532	0.842088404897229	Colorectal_Carcinoma	Amplification
FOXA1	26	2	0.0485966257109312	0.842088404897229	Colorectal_Carcinoma	Amplification
FGFR2	27	2	0.0500518361665303	0.853961327825878	Colorectal_Carcinoma	Amplification
ELF1	27	3	0.0548376221521486	0.91343309826519	Colorectal_Carcinoma	Amplification
LIME1	24	3	0.0551915478530118	0.91343309826519	Colorectal_Carcinoma	Amplification
FABP7	28	2	0.0560085218052596	0.91343309826519	Colorectal_Carcinoma	Amplification
PSPC1	28	2	0.0591905666298772	0.93020134988484	Colorectal_Carcinoma	Amplification
ALG5	26	3	0.0633670952419616	0.93020134988484	Colorectal_Carcinoma	Amplification
IRS2	14	8	0.0665304414352571	0.93020134988484	Colorectal_Carcinoma	Amplification
PITPNC1	27	2	0.0675540345729015	0.93020134988484	Colorectal_Carcinoma	Amplification
GPR179	23	2	0.0676201836749366	0.93020134988484	Colorectal_Carcinoma	Amplification
CDT1	26	2	0.0679883213274959	0.93020134988484	Colorectal_Carcinoma	Amplification
FBXO32	26	4	0.0684748055522705	0.93020134988484	Colorectal_Carcinoma	Amplification
ATAD2	25	4	0.0686067849396981	0.93020134988484	Colorectal_Carcinoma	Amplification
SMPDL3A	27	2	0.0712613182146414	0.93020134988484	Colorectal_Carcinoma	Amplification
BMP7	24	5	0.0717130540906904	0.93020134988484	Colorectal_Carcinoma	Amplification
ANXA13	25	4	0.0717751835412157	0.93020134988484	Colorectal_Carcinoma	Amplification
MYT1	23	3	0.0718296025155938	0.93020134988484	Colorectal_Carcinoma	Amplification
CARKD	22	6	0.0719500158428076	0.93020134988484	Colorectal_Carcinoma	Amplification
BTBD3	25	3	0.0720123537276901	0.93020134988484	Colorectal_Carcinoma	Amplification
RNF139	24	4	0.0725430754571801	0.93020134988484	Colorectal_Carcinoma	Amplification
VAPB	25	5	0.0731305674039026	0.93020134988484	Colorectal_Carcinoma	Amplification
SUZ12	24	2	0.0735653003588269	0.93020134988484	Colorectal_Carcinoma	Amplification
RRAD	28	2	0.0741327160334209	0.93020134988484	Colorectal_Carcinoma	Amplification
LRRN3	25	3	0.0743718140078733	0.93020134988484	Colorectal_Carcinoma	Amplification
CYP3A5	26	2	0.0752042960164517	0.93020134988484	Colorectal_Carcinoma	Amplification
SPO11	25	5	0.0764427197176826	0.93020134988484	Colorectal_Carcinoma	Amplification
LY6E	25	2	0.0811251178443887	0.93020134988484	Colorectal_Carcinoma	Amplification
RSPO2	28	2	0.0815895042169422	0.93020134988484	Colorectal_Carcinoma	Amplification
LRRC24	26	3	0.0821969950661448	0.93020134988484	Colorectal_Carcinoma	Amplification
GPR20	26	3	0.0826304986272327	0.93020134988484	Colorectal_Carcinoma	Amplification
TADA2A	27	2	0.0830645077730207	0.93020134988484	Colorectal_Carcinoma	Amplification
ZGPAT	27	3	0.0849658359223404	0.93020134988484	Colorectal_Carcinoma	Amplification
ACACA	23	2	0.0869753219412635	0.93020134988484	Colorectal_Carcinoma	Amplification
KL	27	2	0.0902130848382342	0.93020134988484	Colorectal_Carcinoma	Amplification
HSD11B2	27	2	0.0905322991135325	0.93020134988484	Colorectal_Carcinoma	Amplification
MYBBP1A	22	2	0.0942925532852329	0.93020134988484	Colorectal_Carcinoma	Amplification
RPL7	27	2	0.0958388630475196	0.93020134988484	Colorectal_Carcinoma	Amplification
FABP12	27	2	0.100711973191653	0.93020134988484	Colorectal_Carcinoma	Amplification
HELZ	26	2	0.10088319579203	0.93020134988484	Colorectal_Carcinoma	Amplification
GPR87	25	2	0.102624542134705	0.93020134988484	Colorectal_Carcinoma	Amplification
MYOM1	24	2	0.103212262592887	0.93020134988484	Colorectal_Carcinoma	Amplification
WWOX	18	2	0.11723406132074	0.93020134988484	Colorectal_Carcinoma	Amplification
COL4A2	16	6	0.118915524945469	0.93020134988484	Colorectal_Carcinoma	Amplification
NOL11	27	2	0.120501966100602	0.93020134988484	Colorectal_Carcinoma	Amplification
TPP2	24	4	0.120736381946137	0.93020134988484	Colorectal_Carcinoma	Amplification
PABPC1	27	2	0.124450852651334	0.93020134988484	Colorectal_Carcinoma	Amplification
CA13	27	2	0.129805435255734	0.93020134988484	Colorectal_Carcinoma	Amplification
SPTLC3	25	3	0.132591915462516	0.93020134988484	Colorectal_Carcinoma	Amplification
UNC45B	26	2	0.136044590751406	0.93020134988484	Colorectal_Carcinoma	Amplification
CACNG1	28	2	0.1414637854462	0.93020134988484	Colorectal_Carcinoma	Amplification
PHF20L1	24	4	0.147496828462712	0.93020134988484	Colorectal_Carcinoma	Amplification
DHRS11	28	2	0.157706047360992	0.93020134988484	Colorectal_Carcinoma	Amplification
AATF	27	2	0.16010255384785	0.93020134988484	Colorectal_Carcinoma	Amplification
RAB40B	27	2	0.161762839822627	0.93020134988484	Colorectal_Carcinoma	Amplification
NRBP2	27	3	0.161854813802433	0.93020134988484	Colorectal_Carcinoma	Amplification
TRIM49	23	6	0.163323600903014	0.93020134988484	Colorectal_Carcinoma	Amplification
TMEM65	26	4	0.168653492125311	0.93020134988484	Colorectal_Carcinoma	Amplification
DEPTOR	25	4	0.16921738415309	0.93020134988484	Colorectal_Carcinoma	Amplification
MAP1LC3B	27	2	0.169741347841119	0.93020134988484	Colorectal_Carcinoma	Amplification
ZFHX4	16	2	0.170697723979278	0.93020134988484	Colorectal_Carcinoma	Amplification
PSMD12	28	2	0.172727515034178	0.93020134988484	Colorectal_Carcinoma	Amplification
HSF1	26	3	0.173569554247334	0.93020134988484	Colorectal_Carcinoma	Amplification
FAM91A1	23	4	0.174336337470287	0.93020134988484	Colorectal_Carcinoma	Amplification
CLDN15	28	2	0.175305977753942	0.93020134988484	Colorectal_Carcinoma	Amplification
RBM8A	27	2	0.176352166543702	0.93020134988484	Colorectal_Carcinoma	Amplification
CACNG4	25	2	0.177547938960129	0.93020134988484	Colorectal_Carcinoma	Amplification
LRRCC1	24	2	0.179142029280559	0.93020134988484	Colorectal_Carcinoma	Amplification
AURKA	24	5	0.179213573076197	0.93020134988484	Colorectal_Carcinoma	Amplification
MPP6	25	2	0.181635806058478	0.93020134988484	Colorectal_Carcinoma	Amplification
CRYL1	26	3	0.185837763729029	0.93020134988484	Colorectal_Carcinoma	Amplification
FANCA	21	2	0.192937853399488	0.93020134988484	Colorectal_Carcinoma	Amplification
KLHL38	24	4	0.193363412510806	0.93020134988484	Colorectal_Carcinoma	Amplification
NCALD	27	2	0.198463726266617	0.93020134988484	Colorectal_Carcinoma	Amplification
CYP3A4	26	2	0.198567982577718	0.93020134988484	Colorectal_Carcinoma	Amplification
LYNX1	27	2	0.200093495352097	0.93020134988484	Colorectal_Carcinoma	Amplification
SLC30A8	27	3	0.210589997870428	0.93020134988484	Colorectal_Carcinoma	Amplification
ASB10	27	2	0.212638347446827	0.93020134988484	Colorectal_Carcinoma	Amplification
ABCF1	25	2	0.213272206958991	0.93020134988484	Colorectal_Carcinoma	Amplification
TRIB1	24	5	0.220901999804216	0.93020134988484	Colorectal_Carcinoma	Amplification
KIFC2	24	4	0.22201232159995	0.93020134988484	Colorectal_Carcinoma	Amplification
RAB20	22	6	0.222095942046024	0.93020134988484	Colorectal_Carcinoma	Amplification
IRAK3	27	2	0.226069923878412	0.93020134988484	Colorectal_Carcinoma	Amplification
IL6	27	2	0.231875091061534	0.93020134988484	Colorectal_Carcinoma	Amplification
TMTC4	21	5	0.236847726225059	0.93020134988484	Colorectal_Carcinoma	Amplification
GPR18	23	4	0.23702583294144	0.93020134988484	Colorectal_Carcinoma	Amplification
SULF2	26	2	0.238592861011936	0.93020134988484	Colorectal_Carcinoma	Amplification
TK2	27	3	0.238621311052407	0.93020134988484	Colorectal_Carcinoma	Amplification
ZBTB12	25	2	0.239668718919528	0.93020134988484	Colorectal_Carcinoma	Amplification
LY6G6F	27	2	0.243999473244478	0.93020134988484	Colorectal_Carcinoma	Amplification
EXT1	24	3	0.246249090574423	0.93020134988484	Colorectal_Carcinoma	Amplification
RASA3	19	7	0.247549737991031	0.93020134988484	Colorectal_Carcinoma	Amplification
RAD21	27	3	0.248790619088544	0.93020134988484	Colorectal_Carcinoma	Amplification
DGAT1	27	3	0.249151070765971	0.93020134988484	Colorectal_Carcinoma	Amplification
ZFPM2	24	2	0.249748635494093	0.93020134988484	Colorectal_Carcinoma	Amplification
WDFY2	25	5	0.254584942960814	0.93020134988484	Colorectal_Carcinoma	Amplification
ACTG1	26	2	0.255033696193914	0.93020134988484	Colorectal_Carcinoma	Amplification
FKBP9	27	2	0.255983003046757	0.93020134988484	Colorectal_Carcinoma	Amplification
NMBR	26	2	0.256781104778849	0.93020134988484	Colorectal_Carcinoma	Amplification
EFNB2	22	7	0.25773807147362	0.93020134988484	Colorectal_Carcinoma	Amplification
MFSD3	27	3	0.259880051499991	0.93020134988484	Colorectal_Carcinoma	Amplification
SLC9A8	24	3	0.260528640200497	0.93020134988484	Colorectal_Carcinoma	Amplification
RALYL	26	2	0.266088756817439	0.93020134988484	Colorectal_Carcinoma	Amplification
TBC1D4	25	2	0.267076663979743	0.93020134988484	Colorectal_Carcinoma	Amplification
PARD6A	26	2	0.26763186631561	0.93020134988484	Colorectal_Carcinoma	Amplification
DNAJC5	26	3	0.269634932223973	0.93020134988484	Colorectal_Carcinoma	Amplification
GNB1L	27	2	0.273542796960828	0.93020134988484	Colorectal_Carcinoma	Amplification
ANKRD46	25	2	0.275665793221256	0.93020134988484	Colorectal_Carcinoma	Amplification
LHFP	24	4	0.277907901827188	0.93020134988484	Colorectal_Carcinoma	Amplification
E2F5	28	2	0.277946400011013	0.93020134988484	Colorectal_Carcinoma	Amplification
KCNK9	26	3	0.27895683410256	0.93020134988484	Colorectal_Carcinoma	Amplification
MYC	23	7	0.280908316180273	0.93020134988484	Colorectal_Carcinoma	Amplification
OR2T10	16	13	0.281550594118252	0.93020134988484	Colorectal_Carcinoma	Amplification
SNAI3	26	2	0.282794670012082	0.93020134988484	Colorectal_Carcinoma	Amplification
DCAF13	28	2	0.282895304383748	0.93020134988484	Colorectal_Carcinoma	Amplification
MCM7	25	2	0.283528167223022	0.93020134988484	Colorectal_Carcinoma	Amplification
CPA6	27	2	0.285580775836988	0.93020134988484	Colorectal_Carcinoma	Amplification
PRDM14	27	2	0.286260413528609	0.93020134988484	Colorectal_Carcinoma	Amplification
UBE2O	22	2	0.28902769590032	0.93020134988484	Colorectal_Carcinoma	Amplification
FAM200A	26	2	0.290063748780399	0.93020134988484	Colorectal_Carcinoma	Amplification
APOH	28	2	0.293698931637683	0.93020134988484	Colorectal_Carcinoma	Amplification
FASTK	28	2	0.294559777290234	0.93020134988484	Colorectal_Carcinoma	Amplification
USPL1	26	2	0.295890599094286	0.93020134988484	Colorectal_Carcinoma	Amplification
MAML2	25	2	0.296310532119659	0.93020134988484	Colorectal_Carcinoma	Amplification
C1QTNF9	27	2	0.298309959694166	0.93020134988484	Colorectal_Carcinoma	Amplification
PCK1	22	5	0.299530433921869	0.93020134988484	Colorectal_Carcinoma	Amplification
CHRM2	26	2	0.299656442863699	0.93020134988484	Colorectal_Carcinoma	Amplification
PIP4K2B	26	2	0.301958906087666	0.93020134988484	Colorectal_Carcinoma	Amplification
P2RY13	28	2	0.302871418211788	0.93020134988484	Colorectal_Carcinoma	Amplification
GNB2	27	2	0.302929838989413	0.93020134988484	Colorectal_Carcinoma	Amplification
OMG	27	2	0.304729142386852	0.93020134988484	Colorectal_Carcinoma	Amplification
CARD11	22	2	0.304911751997886	0.93020134988484	Colorectal_Carcinoma	Amplification
CYHR1	26	4	0.304976015023917	0.93020134988484	Colorectal_Carcinoma	Amplification
TAB2	27	2	0.30551006961973	0.93020134988484	Colorectal_Carcinoma	Amplification
CFH	23	3	0.307669332953566	0.93020134988484	Colorectal_Carcinoma	Amplification
IQCG	27	2	0.309186451811249	0.93020134988484	Colorectal_Carcinoma	Amplification
TRMT2A	27	2	0.309437096151005	0.93020134988484	Colorectal_Carcinoma	Amplification
KLRG2	27	2	0.309844666210031	0.93020134988484	Colorectal_Carcinoma	Amplification
UBR5	21	2	0.310089608960931	0.93020134988484	Colorectal_Carcinoma	Amplification
ZBTB10	25	2	0.310131929539187	0.93020134988484	Colorectal_Carcinoma	Amplification
MATN2	26	2	0.313361811996351	0.93020134988484	Colorectal_Carcinoma	Amplification
ULBP1	27	2	0.313726953398948	0.93020134988484	Colorectal_Carcinoma	Amplification
ASAP1	25	4	0.314496209297434	0.93020134988484	Colorectal_Carcinoma	Amplification
TM9SF2	24	4	0.314623450226741	0.93020134988484	Colorectal_Carcinoma	Amplification
BHLHA15	27	2	0.314884143706609	0.93020134988484	Colorectal_Carcinoma	Amplification
GEM	26	3	0.323408667448376	0.93020134988484	Colorectal_Carcinoma	Amplification
TAAR2	28	2	0.323435057464002	0.93020134988484	Colorectal_Carcinoma	Amplification
PARP10	27	3	0.323993645740994	0.93020134988484	Colorectal_Carcinoma	Amplification
RFC3	26	2	0.326850181814869	0.93020134988484	Colorectal_Carcinoma	Amplification
GMPS	27	2	0.329389975256226	0.93020134988484	Colorectal_Carcinoma	Amplification
RECQL5	26	2	0.330527041947497	0.93020134988484	Colorectal_Carcinoma	Amplification
PPP1R16A	26	3	0.332545572334692	0.93020134988484	Colorectal_Carcinoma	Amplification
USP42	23	2	0.335336477478422	0.93020134988484	Colorectal_Carcinoma	Amplification
CSNK1A1L	25	3	0.336095921365496	0.93020134988484	Colorectal_Carcinoma	Amplification
PKHD1L1	18	2	0.337781752015612	0.93020134988484	Colorectal_Carcinoma	Amplification
DHX16	28	2	0.337926217148423	0.93020134988484	Colorectal_Carcinoma	Amplification
ADCK5	25	3	0.338560827615342	0.93020134988484	Colorectal_Carcinoma	Amplification
KPNA2	28	2	0.339268104172272	0.93020134988484	Colorectal_Carcinoma	Amplification
DOCK9	23	4	0.33983502671157	0.93020134988484	Colorectal_Carcinoma	Amplification
RASA2	23	2	0.339945023291338	0.93020134988484	Colorectal_Carcinoma	Amplification
GNAS	16	5	0.340347941691711	0.93020134988484	Colorectal_Carcinoma	Amplification
CYP11B2	26	2	0.344993851714785	0.93020134988484	Colorectal_Carcinoma	Amplification
DCT	25	3	0.345735910675141	0.93020134988484	Colorectal_Carcinoma	Amplification
KCNJ2	26	2	0.346921281358063	0.93020134988484	Colorectal_Carcinoma	Amplification
HEY1	28	2	0.349299529617475	0.93020134988484	Colorectal_Carcinoma	Amplification
GABARAPL2	26	2	0.350370942619634	0.93020134988484	Colorectal_Carcinoma	Amplification
KCNB2	25	2	0.354212805222451	0.93020134988484	Colorectal_Carcinoma	Amplification
ENOX1	25	4	0.356834556710235	0.93020134988484	Colorectal_Carcinoma	Amplification
PAG1	28	2	0.359156884615444	0.93020134988484	Colorectal_Carcinoma	Amplification
TM7SF3	28	2	0.360491703014816	0.93020134988484	Colorectal_Carcinoma	Amplification
RGL4	27	2	0.363957666497111	0.93020134988484	Colorectal_Carcinoma	Amplification
FABP5	28	2	0.365022419184144	0.93020134988484	Colorectal_Carcinoma	Amplification
HNRNPCL1	24	2	0.365347173138166	0.93020134988484	Colorectal_Carcinoma	Amplification
TUBB	27	2	0.368372073687091	0.93020134988484	Colorectal_Carcinoma	Amplification
SLC10A2	26	4	0.368766704373527	0.93020134988484	Colorectal_Carcinoma	Amplification
SOX1	24	5	0.36887792504368	0.93020134988484	Colorectal_Carcinoma	Amplification
ARHGEF26	23	2	0.36954185340621	0.93020134988484	Colorectal_Carcinoma	Amplification
POU4F1	28	2	0.370465788502017	0.93020134988484	Colorectal_Carcinoma	Amplification
PUF60	26	3	0.370810216583138	0.93020134988484	Colorectal_Carcinoma	Amplification
FOXC2	23	2	0.371164925634847	0.93020134988484	Colorectal_Carcinoma	Amplification
ADCY8	22	4	0.375986456111911	0.93020134988484	Colorectal_Carcinoma	Amplification
NCOA2	22	2	0.376556586834281	0.93020134988484	Colorectal_Carcinoma	Amplification
TG	20	4	0.377523530846943	0.93020134988484	Colorectal_Carcinoma	Amplification
APRT	27	2	0.378599027876318	0.93020134988484	Colorectal_Carcinoma	Amplification
ULBP3	27	2	0.378889384014286	0.93020134988484	Colorectal_Carcinoma	Amplification
RFFL	27	2	0.379218120295012	0.93020134988484	Colorectal_Carcinoma	Amplification
KLHL1	23	4	0.380364583957073	0.93020134988484	Colorectal_Carcinoma	Amplification
PTK2	25	3	0.380674747153133	0.93020134988484	Colorectal_Carcinoma	Amplification
LANCL2	25	4	0.381718719058231	0.93020134988484	Colorectal_Carcinoma	Amplification
CFB	24	2	0.386214607840524	0.93020134988484	Colorectal_Carcinoma	Amplification
HIPK2	23	2	0.389241167899272	0.93020134988484	Colorectal_Carcinoma	Amplification
PIGX	26	2	0.389904902808331	0.93020134988484	Colorectal_Carcinoma	Amplification
HMGA2	28	2	0.390311742140435	0.93020134988484	Colorectal_Carcinoma	Amplification
PRKAG2	26	2	0.390529020040731	0.93020134988484	Colorectal_Carcinoma	Amplification
AP2B1	28	2	0.390827033685615	0.93020134988484	Colorectal_Carcinoma	Amplification
SS18L1	24	2	0.391313299889197	0.93020134988484	Colorectal_Carcinoma	Amplification
RAB22A	24	5	0.3916914505492	0.93020134988484	Colorectal_Carcinoma	Amplification
ARMC8	26	2	0.393007773899582	0.93020134988484	Colorectal_Carcinoma	Amplification
SNRPD1	28	2	0.396052848498189	0.93020134988484	Colorectal_Carcinoma	Amplification
HOXA3	25	2	0.396372037354663	0.93020134988484	Colorectal_Carcinoma	Amplification
DDX52	27	2	0.397611276254394	0.93020134988484	Colorectal_Carcinoma	Amplification
SPAG1	25	2	0.39863214998331	0.93020134988484	Colorectal_Carcinoma	Amplification
RAET1G	27	2	0.400661604799659	0.93020134988484	Colorectal_Carcinoma	Amplification
UTRN	21	2	0.400895199319033	0.93020134988484	Colorectal_Carcinoma	Amplification
KPNA3	25	3	0.404329733331577	0.93020134988484	Colorectal_Carcinoma	Amplification
MYB	26	3	0.404541061618325	0.93020134988484	Colorectal_Carcinoma	Amplification
HOXA2	26	2	0.405133734040208	0.93020134988484	Colorectal_Carcinoma	Amplification
EVI2A	27	2	0.406511032900225	0.93020134988484	Colorectal_Carcinoma	Amplification
RASL10B	27	2	0.408155040401996	0.93020134988484	Colorectal_Carcinoma	Amplification
AZGP1	26	2	0.409492953606962	0.93020134988484	Colorectal_Carcinoma	Amplification
HNRNPA1L2	25	5	0.409967466405957	0.93020134988484	Colorectal_Carcinoma	Amplification
MIF4GD	28	2	0.41008820066492	0.93020134988484	Colorectal_Carcinoma	Amplification
PGR	26	2	0.410405776002484	0.93020134988484	Colorectal_Carcinoma	Amplification
LY6D	28	2	0.413049277653229	0.93020134988484	Colorectal_Carcinoma	Amplification
TNS3	21	3	0.41328844245667	0.93020134988484	Colorectal_Carcinoma	Amplification
CBLN4	24	6	0.41343853101299	0.93020134988484	Colorectal_Carcinoma	Amplification
AATK	21	4	0.414474014273305	0.93020134988484	Colorectal_Carcinoma	Amplification
SDC2	27	2	0.415608498058617	0.93020134988484	Colorectal_Carcinoma	Amplification
BAG6	24	2	0.416180963318097	0.93020134988484	Colorectal_Carcinoma	Amplification
ZMYM5	25	4	0.416414936388976	0.93020134988484	Colorectal_Carcinoma	Amplification
CBX4	26	2	0.420083459476911	0.93020134988484	Colorectal_Carcinoma	Amplification
CUL4A	21	6	0.420719275604381	0.93020134988484	Colorectal_Carcinoma	Amplification
MRGPRX1	17	4	0.422237250293661	0.93020134988484	Colorectal_Carcinoma	Amplification
KATNA1	28	2	0.423303461151415	0.93020134988484	Colorectal_Carcinoma	Amplification
SLC39A4	26	4	0.424866801034248	0.93020134988484	Colorectal_Carcinoma	Amplification
MLF1	28	2	0.425749476562028	0.93020134988484	Colorectal_Carcinoma	Amplification
UCKL1	25	3	0.425941816060333	0.93020134988484	Colorectal_Carcinoma	Amplification
HTR2A	25	3	0.426562633616631	0.93020134988484	Colorectal_Carcinoma	Amplification
KIAA1875	24	3	0.42663638182253	0.93020134988484	Colorectal_Carcinoma	Amplification
PDE1C	26	2	0.428129334804199	0.93020134988484	Colorectal_Carcinoma	Amplification
PCOLCE	27	2	0.428174691464188	0.93020134988484	Colorectal_Carcinoma	Amplification
MYCBP2	19	2	0.428428920173656	0.93020134988484	Colorectal_Carcinoma	Amplification
KCNRG	26	4	0.428715295057878	0.93020134988484	Colorectal_Carcinoma	Amplification
RNF213	20	2	0.429170574490338	0.93020134988484	Colorectal_Carcinoma	Amplification
TRIM4	28	2	0.429553853233889	0.93020134988484	Colorectal_Carcinoma	Amplification
GINS2	27	2	0.429711823614983	0.93020134988484	Colorectal_Carcinoma	Amplification
SQLE	23	5	0.430882957036128	0.93020134988484	Colorectal_Carcinoma	Amplification
OPRL1	26	3	0.432044027025876	0.93020134988484	Colorectal_Carcinoma	Amplification
HERPUD2	28	2	0.432104853302945	0.93020134988484	Colorectal_Carcinoma	Amplification
SLCO4A1	26	2	0.432309505037462	0.93020134988484	Colorectal_Carcinoma	Amplification
RAD54B	27	3	0.432367071248082	0.93020134988484	Colorectal_Carcinoma	Amplification
MSC	28	2	0.433055751116204	0.93020134988484	Colorectal_Carcinoma	Amplification
IRX5	28	2	0.434345444260808	0.93020134988484	Colorectal_Carcinoma	Amplification
ARFRP1	26	3	0.434396656085945	0.93020134988484	Colorectal_Carcinoma	Amplification
HOXA11	27	2	0.436435039317241	0.93020134988484	Colorectal_Carcinoma	Amplification
FOXK1	23	2	0.436952323286645	0.93020134988484	Colorectal_Carcinoma	Amplification
KLF12	25	4	0.437960917211594	0.93020134988484	Colorectal_Carcinoma	Amplification
RDH10	28	2	0.438212540055905	0.93020134988484	Colorectal_Carcinoma	Amplification
CARD14	26	2	0.439505160903934	0.93020134988484	Colorectal_Carcinoma	Amplification
TAAR5	28	2	0.440178967069211	0.93020134988484	Colorectal_Carcinoma	Amplification
MTHFSD	25	2	0.440661181009005	0.93020134988484	Colorectal_Carcinoma	Amplification
CD300LD	28	2	0.441399985099192	0.93020134988484	Colorectal_Carcinoma	Amplification
VPS41	23	2	0.441955926231079	0.93020134988484	Colorectal_Carcinoma	Amplification
UBE2W	26	2	0.443976419325987	0.93020134988484	Colorectal_Carcinoma	Amplification
EVX1	27	2	0.444403940799275	0.93020134988484	Colorectal_Carcinoma	Amplification
TMUB1	26	2	0.446344866636895	0.93020134988484	Colorectal_Carcinoma	Amplification
NEUROD6	25	2	0.449508628034732	0.93020134988484	Colorectal_Carcinoma	Amplification
PRDM7	26	2	0.45174970517221	0.93020134988484	Colorectal_Carcinoma	Amplification
ZIC1	23	3	0.454554493715931	0.93020134988484	Colorectal_Carcinoma	Amplification
LAMP1	22	6	0.45478845269884	0.93020134988484	Colorectal_Carcinoma	Amplification
CHST2	25	2	0.455611089507587	0.93020134988484	Colorectal_Carcinoma	Amplification
FABP4	28	2	0.455891290654294	0.93020134988484	Colorectal_Carcinoma	Amplification
PRKRIP1	28	2	0.457404257590131	0.93020134988484	Colorectal_Carcinoma	Amplification
HIVEP2	25	2	0.457822612199501	0.93020134988484	Colorectal_Carcinoma	Amplification
RAPGEF5	25	2	0.458443633932766	0.93020134988484	Colorectal_Carcinoma	Amplification
PIGZ	23	2	0.458922980723798	0.93020134988484	Colorectal_Carcinoma	Amplification
RNF19A	26	2	0.460746823765744	0.93020134988484	Colorectal_Carcinoma	Amplification
MRE11A	27	2	0.460971957365657	0.93020134988484	Colorectal_Carcinoma	Amplification
DDX19A	27	2	0.461171103460471	0.93020134988484	Colorectal_Carcinoma	Amplification
CSMD3	17	2	0.462665695471431	0.93020134988484	Colorectal_Carcinoma	Amplification
BMPR2	19	4	0.463329654758071	0.93020134988484	Colorectal_Carcinoma	Amplification
LCP1	23	3	0.463574379712675	0.93020134988484	Colorectal_Carcinoma	Amplification
NR2F2	28	2	0.464574087283607	0.93020134988484	Colorectal_Carcinoma	Amplification
KCNS2	28	2	0.465132995846066	0.93020134988484	Colorectal_Carcinoma	Amplification
COL20A1	23	2	0.465403716537595	0.93020134988484	Colorectal_Carcinoma	Amplification
PHC3	26	2	0.465431975027322	0.93020134988484	Colorectal_Carcinoma	Amplification
GPR85	27	3	0.472981323065486	0.93020134988484	Colorectal_Carcinoma	Amplification
PAK7	22	2	0.473232402480204	0.93020134988484	Colorectal_Carcinoma	Amplification
FN3KRP	25	2	0.473928463380874	0.93020134988484	Colorectal_Carcinoma	Amplification
ATP9A	24	3	0.47748414846478	0.93020134988484	Colorectal_Carcinoma	Amplification
HOXA4	26	2	0.478266324523589	0.93020134988484	Colorectal_Carcinoma	Amplification
PKIA	28	2	0.480257318507308	0.93020134988484	Colorectal_Carcinoma	Amplification
ECHDC1	28	2	0.480354076262787	0.93020134988484	Colorectal_Carcinoma	Amplification
ADAP1	27	2	0.480624722413132	0.93020134988484	Colorectal_Carcinoma	Amplification
FZD6	27	2	0.481402461310895	0.93020134988484	Colorectal_Carcinoma	Amplification
ARHGAP23	22	2	0.483475869302992	0.93020134988484	Colorectal_Carcinoma	Amplification
FABP9	28	2	0.484691789149571	0.93020134988484	Colorectal_Carcinoma	Amplification
SKIV2L	25	2	0.487334311551891	0.93020134988484	Colorectal_Carcinoma	Amplification
TERF1	26	2	0.489508578016662	0.93020134988484	Colorectal_Carcinoma	Amplification
SOX14	27	2	0.491494239453652	0.93020134988484	Colorectal_Carcinoma	Amplification
MLNR	25	3	0.491950276621407	0.93020134988484	Colorectal_Carcinoma	Amplification
TMEM67	23	3	0.49379144410246	0.93020134988484	Colorectal_Carcinoma	Amplification
AGRP	28	2	0.495172111237088	0.93020134988484	Colorectal_Carcinoma	Amplification
ACHE	25	2	0.495614069895641	0.93020134988484	Colorectal_Carcinoma	Amplification
SPG7	23	2	0.496470295010157	0.93020134988484	Colorectal_Carcinoma	Amplification
PILRA	26	2	0.497597853737507	0.93020134988484	Colorectal_Carcinoma	Amplification
KIAA0195	23	2	0.498169103070673	0.93020134988484	Colorectal_Carcinoma	Amplification
TAAR6	27	2	0.50067801910762	0.93020134988484	Colorectal_Carcinoma	Amplification
PPM1L	25	2	0.500710223703491	0.93020134988484	Colorectal_Carcinoma	Amplification
RRM2B	28	2	0.501025301811933	0.93020134988484	Colorectal_Carcinoma	Amplification
NDFIP2	28	2	0.502180311535728	0.93020134988484	Colorectal_Carcinoma	Amplification
BMPER	26	2	0.5055137531404	0.93020134988484	Colorectal_Carcinoma	Amplification
MTMR2	28	2	0.506715259370558	0.93020134988484	Colorectal_Carcinoma	Amplification
SUCLA2	27	3	0.506750720595784	0.93020134988484	Colorectal_Carcinoma	Amplification
GRB2	27	2	0.507246648306561	0.93020134988484	Colorectal_Carcinoma	Amplification
CCNA1	26	3	0.508041346210448	0.93020134988484	Colorectal_Carcinoma	Amplification
ABCC4	23	3	0.508977791421605	0.93020134988484	Colorectal_Carcinoma	Amplification
GPNMB	27	2	0.51211817280108	0.93020134988484	Colorectal_Carcinoma	Amplification
WWP1	25	2	0.512391535820961	0.93020134988484	Colorectal_Carcinoma	Amplification
PAXIP1	24	2	0.516093202586485	0.93020134988484	Colorectal_Carcinoma	Amplification
CYP3A43	27	2	0.517834333652802	0.93020134988484	Colorectal_Carcinoma	Amplification
MECOM	25	2	0.519439029634917	0.93020134988484	Colorectal_Carcinoma	Amplification
DGKH	24	4	0.519506517365285	0.93020134988484	Colorectal_Carcinoma	Amplification
EYA4	25	3	0.519637550697491	0.93020134988484	Colorectal_Carcinoma	Amplification
ULBP2	27	2	0.520842195945906	0.93020134988484	Colorectal_Carcinoma	Amplification
RDM1	27	2	0.522019111360786	0.93020134988484	Colorectal_Carcinoma	Amplification
RAB32	25	2	0.522057934157986	0.93020134988484	Colorectal_Carcinoma	Amplification
GNL1	27	2	0.522443687253527	0.93020134988484	Colorectal_Carcinoma	Amplification
TSNARE1	28	2	0.522959467116069	0.93020134988484	Colorectal_Carcinoma	Amplification
IGF2BP3	27	2	0.523677686195967	0.93020134988484	Colorectal_Carcinoma	Amplification
KCTD19	23	2	0.524293986920668	0.93020134988484	Colorectal_Carcinoma	Amplification
DDR1	25	2	0.524986002544842	0.93020134988484	Colorectal_Carcinoma	Amplification
ABCB5	22	2	0.52617399759348	0.93020134988484	Colorectal_Carcinoma	Amplification
PSCA	26	2	0.526511584773631	0.93020134988484	Colorectal_Carcinoma	Amplification
TBXAS1	26	2	0.526635069618623	0.93020134988484	Colorectal_Carcinoma	Amplification
SLC25A36	27	2	0.528431016108329	0.93020134988484	Colorectal_Carcinoma	Amplification
CTHRC1	26	2	0.52863942207805	0.93020134988484	Colorectal_Carcinoma	Amplification
TFDP1	22	6	0.529487521157938	0.93020134988484	Colorectal_Carcinoma	Amplification
SLC38A10	25	2	0.529965769886408	0.93020134988484	Colorectal_Carcinoma	Amplification
TDRD3	26	3	0.532418141588488	0.93020134988484	Colorectal_Carcinoma	Amplification
CBX3	27	2	0.533104199386277	0.93020134988484	Colorectal_Carcinoma	Amplification
PRKCA	24	2	0.534193851367141	0.93020134988484	Colorectal_Carcinoma	Amplification
ADCY1	22	3	0.53534502381277	0.93020134988484	Colorectal_Carcinoma	Amplification
CP	24	3	0.535574334964551	0.93020134988484	Colorectal_Carcinoma	Amplification
ALDH8A1	26	3	0.535675306562607	0.93020134988484	Colorectal_Carcinoma	Amplification
RNF115	27	2	0.536500654588532	0.93020134988484	Colorectal_Carcinoma	Amplification
CDH1	25	2	0.536915639655747	0.93020134988484	Colorectal_Carcinoma	Amplification
MLLT4	22	2	0.5369214881098	0.93020134988484	Colorectal_Carcinoma	Amplification
RAC1	27	2	0.537194644725479	0.93020134988484	Colorectal_Carcinoma	Amplification
RBFOX3	27	2	0.537310441279232	0.93020134988484	Colorectal_Carcinoma	Amplification
PFDN4	25	5	0.537923143618788	0.93020134988484	Colorectal_Carcinoma	Amplification
EBPL	27	3	0.537985294706896	0.93020134988484	Colorectal_Carcinoma	Amplification
CFHR1	5	25	0.538162912461809	0.93020134988484	Colorectal_Carcinoma	Amplification
CCNE2	27	2	0.541076382968758	0.93020134988484	Colorectal_Carcinoma	Amplification
MICA	26	2	0.541108814863325	0.93020134988484	Colorectal_Carcinoma	Amplification
TRIM26	28	2	0.541964180188346	0.93020134988484	Colorectal_Carcinoma	Amplification
ACOX1	28	2	0.542542762724578	0.93020134988484	Colorectal_Carcinoma	Amplification
TSC22D1	25	4	0.542967204766544	0.93020134988484	Colorectal_Carcinoma	Amplification
FOXO1	25	3	0.543259480905098	0.93020134988484	Colorectal_Carcinoma	Amplification
RIPK2	25	3	0.544954201689664	0.93020134988484	Colorectal_Carcinoma	Amplification
PDAP1	27	2	0.545772041598609	0.93020134988484	Colorectal_Carcinoma	Amplification
AGR2	27	2	0.545868592353763	0.93020134988484	Colorectal_Carcinoma	Amplification
POTEM	21	5	0.548932613390717	0.93020134988484	Colorectal_Carcinoma	Amplification
ECT2L	28	2	0.549211119292613	0.93020134988484	Colorectal_Carcinoma	Amplification
FKBP14	26	2	0.550030386740859	0.93020134988484	Colorectal_Carcinoma	Amplification
RAET1L	28	2	0.550755361858347	0.93020134988484	Colorectal_Carcinoma	Amplification
PREX2	24	2	0.550979855085965	0.93020134988484	Colorectal_Carcinoma	Amplification
TMEM55A	26	3	0.552022701964966	0.93020134988484	Colorectal_Carcinoma	Amplification
CA5A	27	2	0.552294960681244	0.93020134988484	Colorectal_Carcinoma	Amplification
IRF8	27	2	0.552649609164878	0.93020134988484	Colorectal_Carcinoma	Amplification
KIAA1549	17	2	0.552929748524684	0.93020134988484	Colorectal_Carcinoma	Amplification
FARP1	25	4	0.553640903903673	0.93020134988484	Colorectal_Carcinoma	Amplification
GRM1	20	2	0.553706472461455	0.93020134988484	Colorectal_Carcinoma	Amplification
TXNRD2	28	2	0.556882364411223	0.93020134988484	Colorectal_Carcinoma	Amplification
GALR2	26	2	0.558098544161759	0.93020134988484	Colorectal_Carcinoma	Amplification
SFRP4	26	2	0.558523422820242	0.93020134988484	Colorectal_Carcinoma	Amplification
HOXA9	27	2	0.558651932508456	0.93020134988484	Colorectal_Carcinoma	Amplification
DCAF4L2	23	2	0.559176777408998	0.93020134988484	Colorectal_Carcinoma	Amplification
ING1	21	5	0.55920214768708	0.93020134988484	Colorectal_Carcinoma	Amplification
CDH15	27	2	0.559556264048934	0.93020134988484	Colorectal_Carcinoma	Amplification
GPIHBP1	28	2	0.560058563095147	0.93020134988484	Colorectal_Carcinoma	Amplification
MAP3K5	22	4	0.560108548201834	0.93020134988484	Colorectal_Carcinoma	Amplification
CLDN10	26	4	0.56021890757646	0.93020134988484	Colorectal_Carcinoma	Amplification
SNX31	27	2	0.561264882813234	0.93020134988484	Colorectal_Carcinoma	Amplification
SH2B2	25	2	0.562146767209728	0.93020134988484	Colorectal_Carcinoma	Amplification
SIRPB1	14	15	0.563019920765666	0.93020134988484	Colorectal_Carcinoma	Amplification
VOPP1	26	3	0.563488451774521	0.93020134988484	Colorectal_Carcinoma	Amplification
SOCS7	27	2	0.565021015760993	0.93020134988484	Colorectal_Carcinoma	Amplification
SAMD7	27	2	0.565275023530019	0.93020134988484	Colorectal_Carcinoma	Amplification
BRI3	28	2	0.566010286282591	0.93020134988484	Colorectal_Carcinoma	Amplification
HOXA10	27	2	0.566798804334595	0.93020134988484	Colorectal_Carcinoma	Amplification
RCBTB1	27	3	0.567138695074364	0.93020134988484	Colorectal_Carcinoma	Amplification
LMLN	26	2	0.567610274746082	0.93020134988484	Colorectal_Carcinoma	Amplification
BAI1	22	2	0.568034857544502	0.93020134988484	Colorectal_Carcinoma	Amplification
EPSTI1	26	4	0.568349429182619	0.93020134988484	Colorectal_Carcinoma	Amplification
SLC35B4	26	2	0.568876133290155	0.93020134988484	Colorectal_Carcinoma	Amplification
NMNAT3	27	2	0.57160099836594	0.93020134988484	Colorectal_Carcinoma	Amplification
C2	27	2	0.572345939161142	0.93020134988484	Colorectal_Carcinoma	Amplification
TERF2	28	2	0.573887395720968	0.93020134988484	Colorectal_Carcinoma	Amplification
DNAI2	27	2	0.574005182152604	0.93020134988484	Colorectal_Carcinoma	Amplification
ZNF207	27	2	0.574448580381608	0.93020134988484	Colorectal_Carcinoma	Amplification
KCNG1	26	3	0.576018503445825	0.93020134988484	Colorectal_Carcinoma	Amplification
WIPI2	26	2	0.576833373516453	0.93020134988484	Colorectal_Carcinoma	Amplification
LMO7	22	2	0.577557878634297	0.93020134988484	Colorectal_Carcinoma	Amplification
RPL13	26	2	0.578253758924232	0.93020134988484	Colorectal_Carcinoma	Amplification
PEX7	25	3	0.578925445447757	0.93020134988484	Colorectal_Carcinoma	Amplification
SETDB2	22	3	0.579084521058114	0.93020134988484	Colorectal_Carcinoma	Amplification
LRCH4	27	2	0.579431372256753	0.93020134988484	Colorectal_Carcinoma	Amplification
CYC1	24	3	0.580632763328375	0.93020134988484	Colorectal_Carcinoma	Amplification
GPAA1	24	3	0.581700884053078	0.93020134988484	Colorectal_Carcinoma	Amplification
DNAJC3	25	4	0.58213830725328	0.93020134988484	Colorectal_Carcinoma	Amplification
UNK	26	2	0.584696272353514	0.93020134988484	Colorectal_Carcinoma	Amplification
RHOT1	27	2	0.585450350111929	0.93020134988484	Colorectal_Carcinoma	Amplification
CES3	26	2	0.586113924740662	0.93020134988484	Colorectal_Carcinoma	Amplification
TFAP2C	22	5	0.586423891172136	0.93020134988484	Colorectal_Carcinoma	Amplification
PCDH8	18	5	0.5864696240172	0.93020134988484	Colorectal_Carcinoma	Amplification
ATE1	28	2	0.589307797398005	0.93020134988484	Colorectal_Carcinoma	Amplification
TBC1D3F	28	2	0.589398472480515	0.93020134988484	Colorectal_Carcinoma	Amplification
DGKB	23	3	0.591193653709078	0.93020134988484	Colorectal_Carcinoma	Amplification
PSPH	26	2	0.591925820697095	0.93020134988484	Colorectal_Carcinoma	Amplification
CES1	28	2	0.59203334260496	0.93020134988484	Colorectal_Carcinoma	Amplification
PTN	28	2	0.592251898970755	0.93020134988484	Colorectal_Carcinoma	Amplification
SOCS3	27	2	0.592634375379904	0.93020134988484	Colorectal_Carcinoma	Amplification
MED4	26	3	0.592965794503312	0.93020134988484	Colorectal_Carcinoma	Amplification
CYSLTR2	27	3	0.594649060696666	0.93020134988484	Colorectal_Carcinoma	Amplification
ADAP2	27	2	0.594857895306359	0.93020134988484	Colorectal_Carcinoma	Amplification
KIF19	24	2	0.595346379504622	0.93020134988484	Colorectal_Carcinoma	Amplification
PARP12	27	2	0.595375467359596	0.93020134988484	Colorectal_Carcinoma	Amplification
PLCG2	21	3	0.595441540067652	0.93020134988484	Colorectal_Carcinoma	Amplification
LPAR6	27	3	0.596419474168105	0.93020134988484	Colorectal_Carcinoma	Amplification
TM4SF18	28	2	0.59680311192437	0.93020134988484	Colorectal_Carcinoma	Amplification
POLD2	26	2	0.597150527264642	0.93020134988484	Colorectal_Carcinoma	Amplification
FDXR	26	2	0.597671347472157	0.93020134988484	Colorectal_Carcinoma	Amplification
BIRC5	28	2	0.597766363735424	0.93020134988484	Colorectal_Carcinoma	Amplification
CD276	26	2	0.598063519065658	0.93020134988484	Colorectal_Carcinoma	Amplification
PMS2	25	2	0.598159451563859	0.93020134988484	Colorectal_Carcinoma	Amplification
CA2	27	2	0.598785650921376	0.93020134988484	Colorectal_Carcinoma	Amplification
FERD3L	26	2	0.599297312211572	0.93020134988484	Colorectal_Carcinoma	Amplification
CBX2	26	2	0.60014165208934	0.93020134988484	Colorectal_Carcinoma	Amplification
DDX19B	27	2	0.600304040496146	0.93020134988484	Colorectal_Carcinoma	Amplification
PTPN1	27	3	0.600769241808377	0.93020134988484	Colorectal_Carcinoma	Amplification
PMP2	28	2	0.602170392696194	0.93020134988484	Colorectal_Carcinoma	Amplification
SLITRK5	20	4	0.60247388339183	0.93020134988484	Colorectal_Carcinoma	Amplification
SCRT1	27	3	0.602860701430624	0.93020134988484	Colorectal_Carcinoma	Amplification
EHMT2	24	2	0.60310871991402	0.93020134988484	Colorectal_Carcinoma	Amplification
CD300E	27	2	0.60352608937711	0.93020134988484	Colorectal_Carcinoma	Amplification
GLI3	24	2	0.604493347396775	0.93020134988484	Colorectal_Carcinoma	Amplification
BTBD17	28	2	0.605040032205859	0.93020134988484	Colorectal_Carcinoma	Amplification
C17orf80	26	2	0.605744521745816	0.93020134988484	Colorectal_Carcinoma	Amplification
COMT	28	2	0.607428063536958	0.93020134988484	Colorectal_Carcinoma	Amplification
INHBA	27	2	0.607457463784169	0.93020134988484	Colorectal_Carcinoma	Amplification
IRX6	25	2	0.6078380239747	0.93020134988484	Colorectal_Carcinoma	Amplification
AANAT	28	2	0.608722426715147	0.93020134988484	Colorectal_Carcinoma	Amplification
GPT	27	3	0.609175116006731	0.93020134988484	Colorectal_Carcinoma	Amplification
MLKL	25	2	0.610910651955752	0.93020134988484	Colorectal_Carcinoma	Amplification
KBTBD2	24	2	0.611757762680389	0.93020134988484	Colorectal_Carcinoma	Amplification
KCTD12	27	2	0.613021127952688	0.93020134988484	Colorectal_Carcinoma	Amplification
P2RY1	28	2	0.613341053962995	0.93020134988484	Colorectal_Carcinoma	Amplification
FGF14	25	3	0.613987690637504	0.93020134988484	Colorectal_Carcinoma	Amplification
KCNH2	21	2	0.614012553305644	0.93020134988484	Colorectal_Carcinoma	Amplification
PLEKHG1	28	2	0.615184212676838	0.93020134988484	Colorectal_Carcinoma	Amplification
KLF10	28	2	0.61579483976034	0.93020134988484	Colorectal_Carcinoma	Amplification
ENPP7	25	2	0.61582951925531	0.93020134988484	Colorectal_Carcinoma	Amplification
STOML3	26	4	0.617521264645318	0.93020134988484	Colorectal_Carcinoma	Amplification
GATA6	28	2	0.617729752209793	0.93020134988484	Colorectal_Carcinoma	Amplification
ZFHX3	18	2	0.617773646794844	0.93020134988484	Colorectal_Carcinoma	Amplification
PRRT1	26	2	0.61883037546105	0.93020134988484	Colorectal_Carcinoma	Amplification
CHMP4C	26	2	0.619374835696729	0.93020134988484	Colorectal_Carcinoma	Amplification
HNF4G	27	2	0.620041509076441	0.93020134988484	Colorectal_Carcinoma	Amplification
WDR59	25	2	0.620759908700156	0.93020134988484	Colorectal_Carcinoma	Amplification
ZBTB46	26	3	0.621152772012769	0.93020134988484	Colorectal_Carcinoma	Amplification
LLGL2	27	2	0.621929948670703	0.93020134988484	Colorectal_Carcinoma	Amplification
CDH13	25	2	0.622276573646063	0.93020134988484	Colorectal_Carcinoma	Amplification
RARRES1	27	2	0.622567800808056	0.93020134988484	Colorectal_Carcinoma	Amplification
TRA2A	27	2	0.623064231045385	0.93020134988484	Colorectal_Carcinoma	Amplification
RAD51D	27	2	0.623412641063228	0.93020134988484	Colorectal_Carcinoma	Amplification
PLOD2	27	2	0.625060342152335	0.93020134988484	Colorectal_Carcinoma	Amplification
ABHD13	22	7	0.625820477311653	0.93020134988484	Colorectal_Carcinoma	Amplification
TFDP2	26	2	0.626317239387703	0.93020134988484	Colorectal_Carcinoma	Amplification
CDH3	23	2	0.626891607902028	0.93020134988484	Colorectal_Carcinoma	Amplification
EZH2	26	2	0.627881255357561	0.93020134988484	Colorectal_Carcinoma	Amplification
UBAC2	24	4	0.628618901628673	0.93020134988484	Colorectal_Carcinoma	Amplification
TBC1D16	27	2	0.62902629603156	0.93020134988484	Colorectal_Carcinoma	Amplification
CPVL	24	2	0.629264690474298	0.93020134988484	Colorectal_Carcinoma	Amplification
MAD1L1	25	2	0.629925195532802	0.93020134988484	Colorectal_Carcinoma	Amplification
JAZF1	24	2	0.630749364418479	0.93020134988484	Colorectal_Carcinoma	Amplification
CABLES2	27	2	0.630822404450391	0.93020134988484	Colorectal_Carcinoma	Amplification
AKR1B15	27	2	0.631450477744542	0.93020134988484	Colorectal_Carcinoma	Amplification
ARHGEF7	21	5	0.631508204849544	0.93020134988484	Colorectal_Carcinoma	Amplification
PRMT7	28	2	0.632049564906769	0.93020134988484	Colorectal_Carcinoma	Amplification
FOXJ1	26	2	0.632211166775926	0.93020134988484	Colorectal_Carcinoma	Amplification
CBX8	25	2	0.632449136356705	0.93020134988484	Colorectal_Carcinoma	Amplification
HOXA1	26	2	0.633026040197315	0.93020134988484	Colorectal_Carcinoma	Amplification
BHLHE41	27	2	0.633382418006094	0.93020134988484	Colorectal_Carcinoma	Amplification
EPHB4	24	2	0.633670209510413	0.93020134988484	Colorectal_Carcinoma	Amplification
PGAM2	26	2	0.633821716291474	0.93020134988484	Colorectal_Carcinoma	Amplification
LRRC34	27	2	0.633912742270528	0.93020134988484	Colorectal_Carcinoma	Amplification
TIPARP	27	2	0.633982301672307	0.93020134988484	Colorectal_Carcinoma	Amplification
ABCA13	9	3	0.635640296218275	0.93020134988484	Colorectal_Carcinoma	Amplification
EEPD1	25	2	0.636137196619005	0.93020134988484	Colorectal_Carcinoma	Amplification
GALK1	25	2	0.636172547674894	0.93020134988484	Colorectal_Carcinoma	Amplification
C11orf70	27	2	0.637089384219219	0.93020134988484	Colorectal_Carcinoma	Amplification
PLEKHG4	23	2	0.637336560702011	0.93020134988484	Colorectal_Carcinoma	Amplification
CLDN18	25	2	0.637367584807988	0.93020134988484	Colorectal_Carcinoma	Amplification
HOXA6	27	2	0.637724612051129	0.93020134988484	Colorectal_Carcinoma	Amplification
SHOX2	26	2	0.63861117880932	0.93020134988484	Colorectal_Carcinoma	Amplification
ABCF2	24	2	0.638764912002207	0.93020134988484	Colorectal_Carcinoma	Amplification
GJA1	27	2	0.638783362653759	0.93020134988484	Colorectal_Carcinoma	Amplification
CD300A	28	2	0.639492885736258	0.93020134988484	Colorectal_Carcinoma	Amplification
VWC2	25	3	0.640180206597504	0.93020134988484	Colorectal_Carcinoma	Amplification
TNFRSF11B	26	3	0.640231423660232	0.93020134988484	Colorectal_Carcinoma	Amplification
JHDM1D	25	2	0.640850106408937	0.93020134988484	Colorectal_Carcinoma	Amplification
LMBR1	27	3	0.641503112715517	0.93020134988484	Colorectal_Carcinoma	Amplification
TAAR8	26	2	0.641563605051153	0.93020134988484	Colorectal_Carcinoma	Amplification
RAB19	26	2	0.6416004618055	0.93020134988484	Colorectal_Carcinoma	Amplification
BCAT1	28	2	0.642779458978633	0.93020134988484	Colorectal_Carcinoma	Amplification
BDH1	27	2	0.642844015618101	0.93020134988484	Colorectal_Carcinoma	Amplification
DBR1	28	2	0.643571075300584	0.93020134988484	Colorectal_Carcinoma	Amplification
RAP2B	28	2	0.643742501766909	0.93020134988484	Colorectal_Carcinoma	Amplification
CAMK2B	26	2	0.643866678304536	0.93020134988484	Colorectal_Carcinoma	Amplification
KLF5	19	8	0.644345661909566	0.93020134988484	Colorectal_Carcinoma	Amplification
PRKD1	23	2	0.645008025119977	0.93020134988484	Colorectal_Carcinoma	Amplification
PRPSAP1	27	2	0.645227207225149	0.93020134988484	Colorectal_Carcinoma	Amplification
CMTM4	25	3	0.645325659441326	0.93020134988484	Colorectal_Carcinoma	Amplification
SHH	24	3	0.647080308139869	0.93020134988484	Colorectal_Carcinoma	Amplification
SGK1	26	3	0.647205925095816	0.93020134988484	Colorectal_Carcinoma	Amplification
WDR86	26	2	0.647271130159207	0.93020134988484	Colorectal_Carcinoma	Amplification
UBE3C	24	3	0.647529152939025	0.93020134988484	Colorectal_Carcinoma	Amplification
APCDD1L	21	5	0.647876645132814	0.93020134988484	Colorectal_Carcinoma	Amplification
YWHAZ	28	2	0.648807390971543	0.93020134988484	Colorectal_Carcinoma	Amplification
CYBA	25	2	0.650065191610219	0.93020134988484	Colorectal_Carcinoma	Amplification
TNK2	18	2	0.650190628494633	0.93020134988484	Colorectal_Carcinoma	Amplification
SEC62	28	2	0.650261755037978	0.93020134988484	Colorectal_Carcinoma	Amplification
LIG3	26	2	0.650664910417302	0.93020134988484	Colorectal_Carcinoma	Amplification
NTSR1	28	2	0.6522682538716	0.93020134988484	Colorectal_Carcinoma	Amplification
CDK10	26	2	0.653220250532776	0.93020134988484	Colorectal_Carcinoma	Amplification
CYP11B1	26	2	0.653709418604271	0.93020134988484	Colorectal_Carcinoma	Amplification
FREM2	17	4	0.6540005883365	0.93020134988484	Colorectal_Carcinoma	Amplification
NFAT5	25	2	0.654447034573099	0.93020134988484	Colorectal_Carcinoma	Amplification
BHLHE23	28	2	0.654681852260911	0.93020134988484	Colorectal_Carcinoma	Amplification
MEOX2	27	2	0.654682680890627	0.93020134988484	Colorectal_Carcinoma	Amplification
PLS1	28	2	0.655094938426059	0.93020134988484	Colorectal_Carcinoma	Amplification
KLHL7	26	2	0.655411498797749	0.93020134988484	Colorectal_Carcinoma	Amplification
CITED2	28	2	0.655894294913381	0.93020134988484	Colorectal_Carcinoma	Amplification
COX6C	26	2	0.655923174877037	0.93020134988484	Colorectal_Carcinoma	Amplification
STK3	26	2	0.656382592032989	0.93020134988484	Colorectal_Carcinoma	Amplification
STK31	24	2	0.656876720976903	0.93020134988484	Colorectal_Carcinoma	Amplification
CHST4	27	2	0.657644206889487	0.93020134988484	Colorectal_Carcinoma	Amplification
AGAP3	25	2	0.658366538784259	0.93020134988484	Colorectal_Carcinoma	Amplification
VSTM2A	24	4	0.658461648986908	0.93020134988484	Colorectal_Carcinoma	Amplification
CHN2	26	3	0.659165473232782	0.93020134988484	Colorectal_Carcinoma	Amplification
TRIM13	26	4	0.660024714132478	0.93020134988484	Colorectal_Carcinoma	Amplification
SERINC1	26	2	0.660060761678681	0.93020134988484	Colorectal_Carcinoma	Amplification
KBTBD6	24	4	0.660161987989902	0.93020134988484	Colorectal_Carcinoma	Amplification
RABL5	28	2	0.660548711541637	0.93020134988484	Colorectal_Carcinoma	Amplification
KCNV1	26	2	0.660955506495562	0.93020134988484	Colorectal_Carcinoma	Amplification
TNF	27	2	0.662221592920574	0.93020134988484	Colorectal_Carcinoma	Amplification
LY6K	27	2	0.662532495026236	0.93020134988484	Colorectal_Carcinoma	Amplification
SERPINE1	27	2	0.662916649248865	0.93020134988484	Colorectal_Carcinoma	Amplification
BAIAP2	28	2	0.663216055838875	0.93020134988484	Colorectal_Carcinoma	Amplification
MRAS	28	2	0.663780563615026	0.93020134988484	Colorectal_Carcinoma	Amplification
CCNL1	27	2	0.664066732965702	0.93020134988484	Colorectal_Carcinoma	Amplification
TERF2IP	26	2	0.664073077937313	0.93020134988484	Colorectal_Carcinoma	Amplification
ARVCF	23	2	0.664254307171058	0.93020134988484	Colorectal_Carcinoma	Amplification
MED12L	19	2	0.665620145216217	0.93020134988484	Colorectal_Carcinoma	Amplification
PIK3CB	27	2	0.666563348858599	0.93020134988484	Colorectal_Carcinoma	Amplification
ANKRD12	23	2	0.668531586248471	0.93020134988484	Colorectal_Carcinoma	Amplification
ANKRD11	20	2	0.669077830118243	0.93020134988484	Colorectal_Carcinoma	Amplification
ABCA5	22	2	0.669325716321686	0.93020134988484	Colorectal_Carcinoma	Amplification
CBFB	26	2	0.669825600354292	0.93020134988484	Colorectal_Carcinoma	Amplification
TCF21	26	3	0.670503784419854	0.93020134988484	Colorectal_Carcinoma	Amplification
WEE2	28	2	0.67076138070564	0.93020134988484	Colorectal_Carcinoma	Amplification
GPR149	21	2	0.67102380807707	0.93020134988484	Colorectal_Carcinoma	Amplification
MRPL45	28	2	0.673169887701862	0.93020134988484	Colorectal_Carcinoma	Amplification
APOD	25	2	0.6734128754496	0.93020134988484	Colorectal_Carcinoma	Amplification
STX7	27	2	0.674486319665526	0.93020134988484	Colorectal_Carcinoma	Amplification
BPGM	27	2	0.674754341438683	0.93020134988484	Colorectal_Carcinoma	Amplification
SMPD3	26	2	0.674936298372455	0.93020134988484	Colorectal_Carcinoma	Amplification
GPR183	24	4	0.676114939565462	0.93020134988484	Colorectal_Carcinoma	Amplification
OR2T11	16	12	0.676455090429944	0.93020134988484	Colorectal_Carcinoma	Amplification
WDR27	25	2	0.677105016990611	0.93020134988484	Colorectal_Carcinoma	Amplification
PAQR9	25	2	0.677443581959184	0.93020134988484	Colorectal_Carcinoma	Amplification
MTSS1L	24	2	0.678435026432765	0.93020134988484	Colorectal_Carcinoma	Amplification
SRSF7	27	2	0.678468407984111	0.93020134988484	Colorectal_Carcinoma	Amplification
SERPINE3	23	5	0.678705985510433	0.93020134988484	Colorectal_Carcinoma	Amplification
GJC3	28	2	0.678831768396438	0.93020134988484	Colorectal_Carcinoma	Amplification
ARL4A	26	3	0.678946279404943	0.93020134988484	Colorectal_Carcinoma	Amplification
C1QTNF1	27	2	0.680756800118848	0.93020134988484	Colorectal_Carcinoma	Amplification
KBTBD7	25	4	0.680844300497291	0.93020134988484	Colorectal_Carcinoma	Amplification
POLM	22	2	0.681236598458147	0.93020134988484	Colorectal_Carcinoma	Amplification
RHEB	27	2	0.681546589198012	0.93020134988484	Colorectal_Carcinoma	Amplification
FTSJ2	27	2	0.681680950523145	0.93020134988484	Colorectal_Carcinoma	Amplification
ITGB8	26	2	0.681690532885742	0.93020134988484	Colorectal_Carcinoma	Amplification
ABCA10	23	2	0.682998474376185	0.93020134988484	Colorectal_Carcinoma	Amplification
PPIL4	27	2	0.686885797608966	0.93020134988484	Colorectal_Carcinoma	Amplification
RGPD4	23	3	0.687120197531143	0.93020134988484	Colorectal_Carcinoma	Amplification
CES4A	26	2	0.688860660557748	0.93020134988484	Colorectal_Carcinoma	Amplification
ARHGAP18	26	2	0.689295213830729	0.93020134988484	Colorectal_Carcinoma	Amplification
PLOD3	22	2	0.689497689314861	0.93020134988484	Colorectal_Carcinoma	Amplification
MDC1	24	2	0.690291227129124	0.93020134988484	Colorectal_Carcinoma	Amplification
C17orf99	28	2	0.690344712116568	0.93020134988484	Colorectal_Carcinoma	Amplification
KIAA0226	27	2	0.69047465252897	0.93020134988484	Colorectal_Carcinoma	Amplification
NFATC2	22	3	0.690749071270511	0.93020134988484	Colorectal_Carcinoma	Amplification
HSPA1A	27	2	0.690780475772446	0.93020134988484	Colorectal_Carcinoma	Amplification
CYP24A1	23	5	0.691021126925647	0.93020134988484	Colorectal_Carcinoma	Amplification
SMAD4	18	2	0.691184419071065	0.93020134988484	Colorectal_Carcinoma	Amplification
MCF2L	21	6	0.691381206433372	0.93020134988484	Colorectal_Carcinoma	Amplification
CD300C	28	2	0.691772091184281	0.93020134988484	Colorectal_Carcinoma	Amplification
HEY2	28	2	0.693821394452832	0.93020134988484	Colorectal_Carcinoma	Amplification
PBX2	26	2	0.696432452752251	0.93020134988484	Colorectal_Carcinoma	Amplification
EGFR	21	4	0.696963977875491	0.93020134988484	Colorectal_Carcinoma	Amplification
MIF	28	2	0.696978846845858	0.93020134988484	Colorectal_Carcinoma	Amplification
NCBP2	28	2	0.697235555547292	0.93020134988484	Colorectal_Carcinoma	Amplification
TRADD	28	2	0.697235833151097	0.93020134988484	Colorectal_Carcinoma	Amplification
NOV	26	3	0.697438510024665	0.93020134988484	Colorectal_Carcinoma	Amplification
COL14A1	21	4	0.697816937006827	0.93020134988484	Colorectal_Carcinoma	Amplification
IFT80	27	2	0.6986076029609	0.93020134988484	Colorectal_Carcinoma	Amplification
SPHK1	28	2	0.698674079122854	0.93020134988484	Colorectal_Carcinoma	Amplification
ENDOV	27	2	0.699077579500435	0.93020134988484	Colorectal_Carcinoma	Amplification
CTCF	23	2	0.699726608350317	0.93020134988484	Colorectal_Carcinoma	Amplification
CNBD1	26	2	0.699799391614883	0.93020134988484	Colorectal_Carcinoma	Amplification
COL28A1	23	3	0.70306209411211	0.93020134988484	Colorectal_Carcinoma	Amplification
TRHR	28	2	0.703455882881412	0.93020134988484	Colorectal_Carcinoma	Amplification
RALA	28	2	0.703781693815263	0.93020134988484	Colorectal_Carcinoma	Amplification
EZR	27	2	0.704688099783106	0.93020134988484	Colorectal_Carcinoma	Amplification
GPR160	24	2	0.704698632545324	0.93020134988484	Colorectal_Carcinoma	Amplification
HLA-C	26	2	0.704805909135397	0.93020134988484	Colorectal_Carcinoma	Amplification
SND1	25	2	0.704897371991734	0.93020134988484	Colorectal_Carcinoma	Amplification
RIOK3	27	2	0.70520776653161	0.93020134988484	Colorectal_Carcinoma	Amplification
LATS1	24	2	0.705295716149627	0.93020134988484	Colorectal_Carcinoma	Amplification
KCNJ16	27	2	0.705538903649462	0.93020134988484	Colorectal_Carcinoma	Amplification
ITGB4	19	2	0.705740872494016	0.93020134988484	Colorectal_Carcinoma	Amplification
USP10	26	2	0.705843847267216	0.93020134988484	Colorectal_Carcinoma	Amplification
CUX1	21	2	0.706865214498898	0.93020134988484	Colorectal_Carcinoma	Amplification
TRPA1	25	2	0.707295130414655	0.93020134988484	Colorectal_Carcinoma	Amplification
KCNB1	26	2	0.707846687886105	0.93020134988484	Colorectal_Carcinoma	Amplification
ADCK2	27	2	0.708265327766324	0.93020134988484	Colorectal_Carcinoma	Amplification
RUNX1T1	23	3	0.708547003891635	0.93020134988484	Colorectal_Carcinoma	Amplification
SRSF2	27	2	0.708824554644074	0.93020134988484	Colorectal_Carcinoma	Amplification
MAFA	27	2	0.709087099730379	0.93020134988484	Colorectal_Carcinoma	Amplification
ARMC7	28	2	0.709524515647018	0.93020134988484	Colorectal_Carcinoma	Amplification
EIF4A3	28	2	0.709559476091244	0.93020134988484	Colorectal_Carcinoma	Amplification
ATP6V1G2	27	2	0.71034367797726	0.93020134988484	Colorectal_Carcinoma	Amplification
RECQL4	27	3	0.710869113330055	0.93020134988484	Colorectal_Carcinoma	Amplification
GATA5	27	2	0.710888501163982	0.93020134988484	Colorectal_Carcinoma	Amplification
SUMO2	28	2	0.711327398888145	0.93020134988484	Colorectal_Carcinoma	Amplification
SLC45A4	23	3	0.711370920060033	0.93020134988484	Colorectal_Carcinoma	Amplification
AKR1D1	27	2	0.71221057192739	0.93020134988484	Colorectal_Carcinoma	Amplification
SOX21	26	3	0.712551543805749	0.93020134988484	Colorectal_Carcinoma	Amplification
CANT1	26	2	0.71373601810639	0.93020134988484	Colorectal_Carcinoma	Amplification
GPC6	26	3	0.713987592503694	0.93020134988484	Colorectal_Carcinoma	Amplification
RBP2	27	2	0.714285262855753	0.93020134988484	Colorectal_Carcinoma	Amplification
TBPL1	27	3	0.714337659378156	0.93020134988484	Colorectal_Carcinoma	Amplification
SEPT9	26	2	0.715830106504791	0.93020134988484	Colorectal_Carcinoma	Amplification
SLA	24	4	0.715955876590202	0.93020134988484	Colorectal_Carcinoma	Amplification
EPM2A	28	2	0.716256142550249	0.93020134988484	Colorectal_Carcinoma	Amplification
DPCR1	26	2	0.716876503115115	0.93020134988484	Colorectal_Carcinoma	Amplification
MAPK15	25	3	0.717484517423532	0.93020134988484	Colorectal_Carcinoma	Amplification
RSPO3	28	2	0.718109872521868	0.93020134988484	Colorectal_Carcinoma	Amplification
MIOS	24	3	0.718470039625331	0.93020134988484	Colorectal_Carcinoma	Amplification
GPR141	26	2	0.718875576820498	0.93020134988484	Colorectal_Carcinoma	Amplification
TMEM64	26	3	0.719396556820687	0.93020134988484	Colorectal_Carcinoma	Amplification
NOM1	26	3	0.719533019391309	0.93020134988484	Colorectal_Carcinoma	Amplification
ENPP3	27	3	0.720636695556725	0.93020134988484	Colorectal_Carcinoma	Amplification
HOXA7	27	2	0.720772074490772	0.93020134988484	Colorectal_Carcinoma	Amplification
GPR171	27	2	0.721514010168561	0.93020134988484	Colorectal_Carcinoma	Amplification
DHX36	27	2	0.721634862841045	0.93020134988484	Colorectal_Carcinoma	Amplification
HTR5A	25	2	0.721663902591014	0.93020134988484	Colorectal_Carcinoma	Amplification
NFATC3	27	2	0.721713294651294	0.93020134988484	Colorectal_Carcinoma	Amplification
WBP2	28	2	0.722096528925142	0.93020134988484	Colorectal_Carcinoma	Amplification
NUDT17	27	2	0.724387236749295	0.93020134988484	Colorectal_Carcinoma	Amplification
POP7	27	2	0.724459753046844	0.93020134988484	Colorectal_Carcinoma	Amplification
ARF5	27	2	0.724588271299005	0.93020134988484	Colorectal_Carcinoma	Amplification
MBTPS1	23	2	0.724828555108495	0.93020134988484	Colorectal_Carcinoma	Amplification
PDGFA	26	2	0.725028104777416	0.93020134988484	Colorectal_Carcinoma	Amplification
SNX9	26	2	0.725455498911453	0.93020134988484	Colorectal_Carcinoma	Amplification
RANBP10	26	2	0.725847594733759	0.93020134988484	Colorectal_Carcinoma	Amplification
PTPRK	22	2	0.725874565584239	0.93020134988484	Colorectal_Carcinoma	Amplification
LRRC31	26	2	0.72619162814667	0.93020134988484	Colorectal_Carcinoma	Amplification
MRPL38	28	2	0.726962288283919	0.93020134988484	Colorectal_Carcinoma	Amplification
TNRC6C	22	2	0.72718780443854	0.93020134988484	Colorectal_Carcinoma	Amplification
PPDPF	27	3	0.727416095073908	0.93020134988484	Colorectal_Carcinoma	Amplification
FOXL2	28	2	0.727890569441959	0.93020134988484	Colorectal_Carcinoma	Amplification
CDH5	24	3	0.727921593403295	0.93020134988484	Colorectal_Carcinoma	Amplification
ATF6B	25	2	0.727997478951207	0.93020134988484	Colorectal_Carcinoma	Amplification
COL9A3	25	2	0.728962789528119	0.93020134988484	Colorectal_Carcinoma	Amplification
RAB37	28	2	0.729612252577766	0.93020134988484	Colorectal_Carcinoma	Amplification
ZYX	27	3	0.729909602655864	0.93020134988484	Colorectal_Carcinoma	Amplification
SOX9	19	3	0.730336386059093	0.93020134988484	Colorectal_Carcinoma	Amplification
WWTR1	26	2	0.730792216615487	0.93020134988484	Colorectal_Carcinoma	Amplification
ATP2C2	24	2	0.731172768627041	0.93020134988484	Colorectal_Carcinoma	Amplification
PURB	26	2	0.731645066310316	0.93020134988484	Colorectal_Carcinoma	Amplification
GBX1	26	2	0.731853875931812	0.93020134988484	Colorectal_Carcinoma	Amplification
ATP5J2	27	2	0.731986146505937	0.93020134988484	Colorectal_Carcinoma	Amplification
CALD1	24	2	0.732165883287082	0.93020134988484	Colorectal_Carcinoma	Amplification
COPS6	28	2	0.732194581804833	0.93020134988484	Colorectal_Carcinoma	Amplification
CES2	28	2	0.732549785520368	0.93020134988484	Colorectal_Carcinoma	Amplification
RCBTB2	26	3	0.732828963930613	0.93020134988484	Colorectal_Carcinoma	Amplification
ROCK1	21	2	0.733453749000622	0.93020134988484	Colorectal_Carcinoma	Amplification
SMARCD3	25	2	0.733540679938706	0.93020134988484	Colorectal_Carcinoma	Amplification
TPT1	27	3	0.734460675162646	0.93020134988484	Colorectal_Carcinoma	Amplification
DDX28	28	2	0.734557540466378	0.93020134988484	Colorectal_Carcinoma	Amplification
GCK	26	2	0.734831759395985	0.93020134988484	Colorectal_Carcinoma	Amplification
NCK1	27	2	0.735476122871407	0.93020134988484	Colorectal_Carcinoma	Amplification
GRB10	21	3	0.735870476193665	0.93020134988484	Colorectal_Carcinoma	Amplification
KCNQ2	22	3	0.73703923687984	0.93020134988484	Colorectal_Carcinoma	Amplification
STXBP5	28	2	0.737126399615195	0.93020134988484	Colorectal_Carcinoma	Amplification
JMJD6	27	2	0.737438215757761	0.93020134988484	Colorectal_Carcinoma	Amplification
FOXL1	26	2	0.73796187505099	0.93020134988484	Colorectal_Carcinoma	Amplification
SMAD3	26	2	0.738330329729729	0.93020134988484	Colorectal_Carcinoma	Amplification
MED21	28	2	0.738806302956245	0.93020134988484	Colorectal_Carcinoma	Amplification
KCNAB1	26	2	0.738815116750105	0.93020134988484	Colorectal_Carcinoma	Amplification
GTF2H5	28	2	0.739092804436173	0.93020134988484	Colorectal_Carcinoma	Amplification
DACH1	20	5	0.739416238922143	0.93020134988484	Colorectal_Carcinoma	Amplification
SHPRH	23	2	0.739887504327863	0.93020134988484	Colorectal_Carcinoma	Amplification
TNFAIP3	23	3	0.740601698748127	0.93020134988484	Colorectal_Carcinoma	Amplification
RBM38	24	5	0.741227692661269	0.93020134988484	Colorectal_Carcinoma	Amplification
PSKH1	27	2	0.741233834194304	0.93020134988484	Colorectal_Carcinoma	Amplification
TUBGCP3	22	5	0.741432779302214	0.93020134988484	Colorectal_Carcinoma	Amplification
TMEM130	25	2	0.742833199162546	0.93020134988484	Colorectal_Carcinoma	Amplification
DGKI	28	2	0.742928220179183	0.93020134988484	Colorectal_Carcinoma	Amplification
CYLD	25	2	0.743113201667685	0.93020134988484	Colorectal_Carcinoma	Amplification
EDNRB	26	2	0.744862822494271	0.93020134988484	Colorectal_Carcinoma	Amplification
KDM4D	26	2	0.747164515733834	0.93020134988484	Colorectal_Carcinoma	Amplification
DDX27	21	2	0.747417519553626	0.93020134988484	Colorectal_Carcinoma	Amplification
LAMA3	23	2	0.747519724838479	0.93020134988484	Colorectal_Carcinoma	Amplification
IL20RA	25	3	0.74761702260239	0.93020134988484	Colorectal_Carcinoma	Amplification
MEPCE	26	2	0.748229994792311	0.93020134988484	Colorectal_Carcinoma	Amplification
ARHGEF5	20	5	0.750366965382598	0.93020134988484	Colorectal_Carcinoma	Amplification
TBP	26	2	0.750797750743045	0.93020134988484	Colorectal_Carcinoma	Amplification
CTAGE1	28	2	0.750832548714959	0.93020134988484	Colorectal_Carcinoma	Amplification
ZNF3	27	2	0.751429046912654	0.93020134988484	Colorectal_Carcinoma	Amplification
VARS	25	2	0.751510357497265	0.93020134988484	Colorectal_Carcinoma	Amplification
TYMS	27	2	0.751616545638115	0.93020134988484	Colorectal_Carcinoma	Amplification
VNN1	28	2	0.752800029696498	0.93020134988484	Colorectal_Carcinoma	Amplification
AP1S1	23	2	0.7535799620098	0.93020134988484	Colorectal_Carcinoma	Amplification
AHR	24	2	0.755596418260434	0.93020134988484	Colorectal_Carcinoma	Amplification
COL22A1	20	3	0.756068695097482	0.93020134988484	Colorectal_Carcinoma	Amplification
BTNL2	26	2	0.756118782355406	0.93020134988484	Colorectal_Carcinoma	Amplification
ARNTL2	28	2	0.75634247062673	0.93020134988484	Colorectal_Carcinoma	Amplification
NPBWR2	27	3	0.75636994615704	0.93020134988484	Colorectal_Carcinoma	Amplification
NPTX1	25	2	0.756439921636196	0.93020134988484	Colorectal_Carcinoma	Amplification
MNX1	25	3	0.75656868735426	0.93020134988484	Colorectal_Carcinoma	Amplification
SKIL	25	2	0.757030883643938	0.93020134988484	Colorectal_Carcinoma	Amplification
DPP6	23	2	0.757256425622805	0.93020134988484	Colorectal_Carcinoma	Amplification
OSBPL2	27	2	0.758458208636505	0.93020134988484	Colorectal_Carcinoma	Amplification
ZACN	27	2	0.759144533649343	0.93020134988484	Colorectal_Carcinoma	Amplification
REPS1	27	2	0.759170332120513	0.93020134988484	Colorectal_Carcinoma	Amplification
MAL2	27	3	0.759448305276667	0.93020134988484	Colorectal_Carcinoma	Amplification
HRH3	25	2	0.760629345272689	0.93020134988484	Colorectal_Carcinoma	Amplification
RNF168	27	2	0.761082272262636	0.93020134988484	Colorectal_Carcinoma	Amplification
LPP	25	2	0.761121151440204	0.93020134988484	Colorectal_Carcinoma	Amplification
OTOL1	27	2	0.761848757776604	0.93020134988484	Colorectal_Carcinoma	Amplification
DLG1	25	2	0.761895870212821	0.93020134988484	Colorectal_Carcinoma	Amplification
LRCH3	26	2	0.762274023520086	0.93020134988484	Colorectal_Carcinoma	Amplification
TCFL5	28	2	0.76262974442367	0.93020134988484	Colorectal_Carcinoma	Amplification
CPB2	24	3	0.763558984059694	0.93020134988484	Colorectal_Carcinoma	Amplification
TRRAP	19	2	0.763850141830171	0.93020134988484	Colorectal_Carcinoma	Amplification
PRKCI	26	2	0.76405352382431	0.93020134988484	Colorectal_Carcinoma	Amplification
HOXA5	26	2	0.764287325553818	0.93020134988484	Colorectal_Carcinoma	Amplification
UST	26	2	0.764801663656626	0.93020134988484	Colorectal_Carcinoma	Amplification
UCHL3	28	2	0.765709614862393	0.93020134988484	Colorectal_Carcinoma	Amplification
GRK7	26	2	0.766223402351125	0.93020134988484	Colorectal_Carcinoma	Amplification
SLC9A5	24	2	0.76623319574443	0.93020134988484	Colorectal_Carcinoma	Amplification
C3orf80	27	2	0.766448367689158	0.93020134988484	Colorectal_Carcinoma	Amplification
TAAR1	27	2	0.767021377754277	0.93020134988484	Colorectal_Carcinoma	Amplification
KCNG4	26	2	0.767353962349067	0.93020134988484	Colorectal_Carcinoma	Amplification
PCOLCE2	28	2	0.767484970581674	0.93020134988484	Colorectal_Carcinoma	Amplification
FOXF1	24	2	0.767566471509141	0.93020134988484	Colorectal_Carcinoma	Amplification
MUC4	16	2	0.767747941593043	0.93020134988484	Colorectal_Carcinoma	Amplification
ZKSCAN1	24	2	0.767877186903504	0.93020134988484	Colorectal_Carcinoma	Amplification
CYP2W1	25	2	0.768141226826908	0.93020134988484	Colorectal_Carcinoma	Amplification
PRKAR1B	23	2	0.76851468118965	0.93020134988484	Colorectal_Carcinoma	Amplification
SMURF1	27	2	0.768750213123756	0.93020134988484	Colorectal_Carcinoma	Amplification
NSF	23	5	0.769245511318965	0.93020134988484	Colorectal_Carcinoma	Amplification
HDAC9	24	2	0.769690879665524	0.93020134988484	Colorectal_Carcinoma	Amplification
HLA-B	23	2	0.769862997381083	0.93020134988484	Colorectal_Carcinoma	Amplification
SNAP25	26	2	0.770607568549754	0.93020134988484	Colorectal_Carcinoma	Amplification
BCL9	18	3	0.770902141790278	0.93020134988484	Colorectal_Carcinoma	Amplification
CCDC79	25	2	0.770997911118597	0.93020134988484	Colorectal_Carcinoma	Amplification
CYGB	27	2	0.771204595284882	0.93020134988484	Colorectal_Carcinoma	Amplification
HUS1	26	3	0.77150929866738	0.93020134988484	Colorectal_Carcinoma	Amplification
PCCA	24	5	0.771706520312978	0.93020134988484	Colorectal_Carcinoma	Amplification
UQCRB	27	3	0.771772030951424	0.93020134988484	Colorectal_Carcinoma	Amplification
HLTF	26	3	0.772074659410077	0.93020134988484	Colorectal_Carcinoma	Amplification
ANKRD29	27	2	0.77238363258893	0.93020134988484	Colorectal_Carcinoma	Amplification
TRIM24	23	2	0.772777699150742	0.93020134988484	Colorectal_Carcinoma	Amplification
UPF3A	21	6	0.773424920556668	0.93020134988484	Colorectal_Carcinoma	Amplification
TCF19	27	2	0.773629463069048	0.93020134988484	Colorectal_Carcinoma	Amplification
TMEM139	26	3	0.774391039134118	0.93020134988484	Colorectal_Carcinoma	Amplification
SYNJ2	23	2	0.774510762815678	0.93020134988484	Colorectal_Carcinoma	Amplification
LAMA5	18	2	0.774619910807863	0.93020134988484	Colorectal_Carcinoma	Amplification
PAK2	27	2	0.775186472808169	0.93020134988484	Colorectal_Carcinoma	Amplification
CASC1	27	2	0.775220179054584	0.93020134988484	Colorectal_Carcinoma	Amplification
RALBP1	27	2	0.775786562557205	0.93020134988484	Colorectal_Carcinoma	Amplification
NPC1	23	2	0.775987507893097	0.93020134988484	Colorectal_Carcinoma	Amplification
TM4SF4	27	2	0.776772620041992	0.93020134988484	Colorectal_Carcinoma	Amplification
C8orf33	25	3	0.776912405829501	0.93020134988484	Colorectal_Carcinoma	Amplification
ATP11A	21	5	0.777520009538346	0.93020134988484	Colorectal_Carcinoma	Amplification
GPR146	26	2	0.777765011972011	0.93020134988484	Colorectal_Carcinoma	Amplification
CCL4	26	2	0.778136864801088	0.93020134988484	Colorectal_Carcinoma	Amplification
CHST5	25	3	0.77816021068739	0.93020134988484	Colorectal_Carcinoma	Amplification
HOXA13	27	2	0.778499513763028	0.93020134988484	Colorectal_Carcinoma	Amplification
GRIN2C	24	2	0.778567016779669	0.93020134988484	Colorectal_Carcinoma	Amplification
GGA3	27	2	0.779010827896105	0.93020134988484	Colorectal_Carcinoma	Amplification
CDH16	23	2	0.780339501057905	0.93020134988484	Colorectal_Carcinoma	Amplification
L3MBTL3	27	2	0.78055191612139	0.93020134988484	Colorectal_Carcinoma	Amplification
SRMS	25	3	0.780697322017088	0.93020134988484	Colorectal_Carcinoma	Amplification
AKR1B10	25	2	0.781067184449502	0.93020134988484	Colorectal_Carcinoma	Amplification
CTCFL	22	5	0.781272989030306	0.93020134988484	Colorectal_Carcinoma	Amplification
GPR142	28	2	0.781533138929485	0.93020134988484	Colorectal_Carcinoma	Amplification
AHI1	27	3	0.781785872591242	0.93020134988484	Colorectal_Carcinoma	Amplification
RAET1E	27	2	0.782765501103138	0.93020134988484	Colorectal_Carcinoma	Amplification
CDK13	22	2	0.782812923863525	0.93020134988484	Colorectal_Carcinoma	Amplification
P2RY12	28	2	0.783100617176331	0.93020134988484	Colorectal_Carcinoma	Amplification
SPRY2	28	2	0.783232958089866	0.93020134988484	Colorectal_Carcinoma	Amplification
DECR1	27	3	0.784448929057396	0.93020134988484	Colorectal_Carcinoma	Amplification
OXGR1	25	3	0.786796180992723	0.93020134988484	Colorectal_Carcinoma	Amplification
RAP2A	26	3	0.787210916422883	0.93020134988484	Colorectal_Carcinoma	Amplification
TMEM241	28	2	0.787507323643067	0.93020134988484	Colorectal_Carcinoma	Amplification
RFWD3	26	2	0.788068984898695	0.93020134988484	Colorectal_Carcinoma	Amplification
ANGPTL5	27	2	0.788645725836162	0.93020134988484	Colorectal_Carcinoma	Amplification
IER3	28	2	0.788861905197692	0.93020134988484	Colorectal_Carcinoma	Amplification
ACTL6B	25	2	0.789191975959292	0.93020134988484	Colorectal_Carcinoma	Amplification
NCOA7	27	2	0.78941470506692	0.93020134988484	Colorectal_Carcinoma	Amplification
ARPC1B	27	2	0.789547505938227	0.93020134988484	Colorectal_Carcinoma	Amplification
SSTR2	27	2	0.790172698102078	0.93020134988484	Colorectal_Carcinoma	Amplification
RB1	27	3	0.790309478750302	0.93020134988484	Colorectal_Carcinoma	Amplification
RBP1	28	2	0.790677604443093	0.93020134988484	Colorectal_Carcinoma	Amplification
RAB36	26	2	0.79116010935641	0.93020134988484	Colorectal_Carcinoma	Amplification
SDK1	17	2	0.791566853844334	0.93020134988484	Colorectal_Carcinoma	Amplification
ATG9B	25	2	0.7916981309971	0.93020134988484	Colorectal_Carcinoma	Amplification
AGTR1	26	3	0.793627712040545	0.93020134988484	Colorectal_Carcinoma	Amplification
CREB3L2	27	2	0.793654020401899	0.93020134988484	Colorectal_Carcinoma	Amplification
GTF2H4	27	2	0.793759843092514	0.93020134988484	Colorectal_Carcinoma	Amplification
CHST6	26	2	0.795720210977273	0.93020134988484	Colorectal_Carcinoma	Amplification
FAM83H	23	3	0.796639978261957	0.93020134988484	Colorectal_Carcinoma	Amplification
GRTP1	22	6	0.796921295117957	0.93020134988484	Colorectal_Carcinoma	Amplification
VPS4A	28	2	0.797661611287486	0.93020134988484	Colorectal_Carcinoma	Amplification
BRAF	13	2	0.799258382316119	0.93020134988484	Colorectal_Carcinoma	Amplification
ZC3HAV1	27	2	0.799440135431837	0.93020134988484	Colorectal_Carcinoma	Amplification
FOXH1	26	4	0.79962595013477	0.93020134988484	Colorectal_Carcinoma	Amplification
PDE8A	25	2	0.800082741247933	0.93020134988484	Colorectal_Carcinoma	Amplification
NCOA3	26	2	0.800623443468996	0.93020134988484	Colorectal_Carcinoma	Amplification
TASP1	25	3	0.801679356653235	0.93020134988484	Colorectal_Carcinoma	Amplification
GCSH	24	3	0.801990703741261	0.93020134988484	Colorectal_Carcinoma	Amplification
SLC39A11	27	2	0.802569205024455	0.93020134988484	Colorectal_Carcinoma	Amplification
PANK2	26	2	0.80278864836945	0.93020134988484	Colorectal_Carcinoma	Amplification
CLEC5A	27	2	0.803470006392759	0.93020134988484	Colorectal_Carcinoma	Amplification
RTN4R	26	2	0.803800778937352	0.93020134988484	Colorectal_Carcinoma	Amplification
STK17A	28	2	0.804260350055271	0.93020134988484	Colorectal_Carcinoma	Amplification
PHF10	27	2	0.804836221480855	0.93020134988484	Colorectal_Carcinoma	Amplification
ATAT1	28	2	0.806311652930842	0.93020134988484	Colorectal_Carcinoma	Amplification
STK24	26	4	0.806884199705819	0.93020134988484	Colorectal_Carcinoma	Amplification
KPNA7	27	2	0.807823156862412	0.93020134988484	Colorectal_Carcinoma	Amplification
GRK1	23	6	0.808213261238154	0.93020134988484	Colorectal_Carcinoma	Amplification
HLA-A	25	2	0.808538712088768	0.93020134988484	Colorectal_Carcinoma	Amplification
MC1R	27	2	0.808877430596101	0.93020134988484	Colorectal_Carcinoma	Amplification
SLC37A3	28	2	0.808877571045781	0.93020134988484	Colorectal_Carcinoma	Amplification
FMN2	25	2	0.809338883858408	0.93020134988484	Colorectal_Carcinoma	Amplification
GBAS	26	2	0.809781410694379	0.93020134988484	Colorectal_Carcinoma	Amplification
MIB1	27	2	0.809899072785733	0.93020134988484	Colorectal_Carcinoma	Amplification
BIN1	26	2	0.809908221557049	0.93020134988484	Colorectal_Carcinoma	Amplification
SLITRK1	23	3	0.810403865512137	0.93020134988484	Colorectal_Carcinoma	Amplification
VAT1L	27	2	0.810414990804791	0.93020134988484	Colorectal_Carcinoma	Amplification
HEATR2	26	2	0.810785028555736	0.93020134988484	Colorectal_Carcinoma	Amplification
ZIC2	24	4	0.811092000092734	0.93020134988484	Colorectal_Carcinoma	Amplification
ALKBH4	27	2	0.811706296105658	0.93020134988484	Colorectal_Carcinoma	Amplification
HECW1	18	2	0.811953892182939	0.93020134988484	Colorectal_Carcinoma	Amplification
GNA12	27	2	0.813628597237886	0.93020134988484	Colorectal_Carcinoma	Amplification
KLHL36	27	2	0.813718557430241	0.93020134988484	Colorectal_Carcinoma	Amplification
ESRP1	22	2	0.815278881656195	0.93020134988484	Colorectal_Carcinoma	Amplification
WDR91	24	2	0.815282726283238	0.93020134988484	Colorectal_Carcinoma	Amplification
PREX1	26	2	0.815408397771131	0.93020134988484	Colorectal_Carcinoma	Amplification
NEK3	24	5	0.815882836337583	0.93020134988484	Colorectal_Carcinoma	Amplification
NPSR1	25	2	0.81602413473724	0.93020134988484	Colorectal_Carcinoma	Amplification
EPHB6	20	3	0.816070846280374	0.93020134988484	Colorectal_Carcinoma	Amplification
NUDT7	27	2	0.816098331188952	0.93020134988484	Colorectal_Carcinoma	Amplification
PDP2	26	2	0.816805002076849	0.93020134988484	Colorectal_Carcinoma	Amplification
MME	24	2	0.817340207019595	0.93020134988484	Colorectal_Carcinoma	Amplification
STK38L	27	2	0.818528548050821	0.93020134988484	Colorectal_Carcinoma	Amplification
SP4	26	2	0.818560084649393	0.93020134988484	Colorectal_Carcinoma	Amplification
HSF2	28	2	0.819303185111506	0.93020134988484	Colorectal_Carcinoma	Amplification
RBBP8	24	2	0.819945434793558	0.93020134988484	Colorectal_Carcinoma	Amplification
TSC22D2	27	2	0.820969831984195	0.93020134988484	Colorectal_Carcinoma	Amplification
CABLES1	27	2	0.82105620276808	0.93020134988484	Colorectal_Carcinoma	Amplification
HSDL1	26	2	0.82154620025134	0.93020134988484	Colorectal_Carcinoma	Amplification
ACTB	26	2	0.821919418011942	0.93020134988484	Colorectal_Carcinoma	Amplification
EDC4	24	2	0.823192876131422	0.93020134988484	Colorectal_Carcinoma	Amplification
MAFK	24	2	0.823325552081563	0.93020134988484	Colorectal_Carcinoma	Amplification
GJA5	27	3	0.824971775754286	0.93020134988484	Colorectal_Carcinoma	Amplification
ZBTB38	28	2	0.824973360845515	0.93020134988484	Colorectal_Carcinoma	Amplification
TWIST1	27	2	0.825039496238263	0.93020134988484	Colorectal_Carcinoma	Amplification
KPNA4	28	2	0.825288500127186	0.93020134988484	Colorectal_Carcinoma	Amplification
GPR83	28	2	0.825604219998849	0.93020134988484	Colorectal_Carcinoma	Amplification
MRPS17	24	2	0.827261531578735	0.93020134988484	Colorectal_Carcinoma	Amplification
HBS1L	25	3	0.827976418373234	0.93020134988484	Colorectal_Carcinoma	Amplification
SLC44A4	25	2	0.828698190151548	0.93020134988484	Colorectal_Carcinoma	Amplification
CD300LB	28	2	0.829924185405904	0.93020134988484	Colorectal_Carcinoma	Amplification
SIAH2	28	2	0.830242951444349	0.93020134988484	Colorectal_Carcinoma	Amplification
JAG1	23	2	0.83065473027291	0.93020134988484	Colorectal_Carcinoma	Amplification
CD300LF	28	2	0.831236523134704	0.93020134988484	Colorectal_Carcinoma	Amplification
MFI2	26	2	0.831392388310096	0.93020134988484	Colorectal_Carcinoma	Amplification
ITGA10	23	2	0.83221239286313	0.93020134988484	Colorectal_Carcinoma	Amplification
CDH11	24	3	0.83273915839851	0.93020134988484	Colorectal_Carcinoma	Amplification
POU5F1	27	2	0.83460754793234	0.93020134988484	Colorectal_Carcinoma	Amplification
TECPR1	23	2	0.834616580738759	0.93020134988484	Colorectal_Carcinoma	Amplification
WWP2	27	2	0.836831637536441	0.93020134988484	Colorectal_Carcinoma	Amplification
FIGNL1	19	3	0.837027681677728	0.93020134988484	Colorectal_Carcinoma	Amplification
PAX4	26	2	0.837400325916761	0.93020134988484	Colorectal_Carcinoma	Amplification
NOTCH4	22	2	0.837411263277197	0.93020134988484	Colorectal_Carcinoma	Amplification
ADRM1	27	2	0.838932226203542	0.93020134988484	Colorectal_Carcinoma	Amplification
ATR	24	2	0.839923920784004	0.93020134988484	Colorectal_Carcinoma	Amplification
TAT	28	2	0.840634143210127	0.93020134988484	Colorectal_Carcinoma	Amplification
ARFGAP1	25	2	0.841142924942125	0.93020134988484	Colorectal_Carcinoma	Amplification
VNN2	26	2	0.841792803951875	0.93020134988484	Colorectal_Carcinoma	Amplification
CDYL2	25	3	0.842522621622403	0.93020134988484	Colorectal_Carcinoma	Amplification
CDH4	22	3	0.843779149978387	0.93020134988484	Colorectal_Carcinoma	Amplification
CBFA2T3	24	2	0.843893723731454	0.93020134988484	Colorectal_Carcinoma	Amplification
UBE2D4	28	2	0.844022769437309	0.93020134988484	Colorectal_Carcinoma	Amplification
CEBPB	27	3	0.845044231860995	0.93020134988484	Colorectal_Carcinoma	Amplification
MAF	25	3	0.845478068957924	0.93020134988484	Colorectal_Carcinoma	Amplification
CA1	27	2	0.845953078321222	0.93020134988484	Colorectal_Carcinoma	Amplification
PHLPP2	24	2	0.846474643639833	0.93020134988484	Colorectal_Carcinoma	Amplification
MUC12	24	2	0.846875286785442	0.93020134988484	Colorectal_Carcinoma	Amplification
FN3K	27	2	0.847319932008957	0.93020134988484	Colorectal_Carcinoma	Amplification
PABPN1L	27	2	0.84866891280175	0.93020134988484	Colorectal_Carcinoma	Amplification
CDH17	26	3	0.849270538415431	0.93020134988484	Colorectal_Carcinoma	Amplification
GJA8	27	3	0.850710204545411	0.93020134988484	Colorectal_Carcinoma	Amplification
KCNQ3	23	4	0.851383127929396	0.93020134988484	Colorectal_Carcinoma	Amplification
TRPC4	23	4	0.851881088729988	0.93020134988484	Colorectal_Carcinoma	Amplification
AKR1B1	28	2	0.852594436953278	0.93020134988484	Colorectal_Carcinoma	Amplification
ZNF217	21	5	0.853233160945637	0.93020134988484	Colorectal_Carcinoma	Amplification
NBN	26	3	0.854669887314019	0.93020134988484	Colorectal_Carcinoma	Amplification
MICB	27	2	0.855000691359187	0.93020134988484	Colorectal_Carcinoma	Amplification
CLIC1	27	2	0.855640512699451	0.93020134988484	Colorectal_Carcinoma	Amplification
TULP4	26	2	0.855687972467097	0.93020134988484	Colorectal_Carcinoma	Amplification
PHF14	16	3	0.855717862286126	0.93020134988484	Colorectal_Carcinoma	Amplification
ADNP	23	3	0.856942012030702	0.93020134988484	Colorectal_Carcinoma	Amplification
ARG1	27	3	0.857247002851865	0.93020134988484	Colorectal_Carcinoma	Amplification
GNAZ	25	2	0.857535441447762	0.93020134988484	Colorectal_Carcinoma	Amplification
CNTNAP2	25	2	0.858332955070883	0.93020134988484	Colorectal_Carcinoma	Amplification
NUDT15	27	3	0.858429010375012	0.93020134988484	Colorectal_Carcinoma	Amplification
LRRC69	27	3	0.859090796585865	0.93020134988484	Colorectal_Carcinoma	Amplification
SNAI1	28	2	0.859422623176354	0.93020134988484	Colorectal_Carcinoma	Amplification
BIRC7	28	2	0.859683535416874	0.93020134988484	Colorectal_Carcinoma	Amplification
TONSL	24	4	0.860209015208083	0.93020134988484	Colorectal_Carcinoma	Amplification
TBX20	27	2	0.860300906686336	0.93020134988484	Colorectal_Carcinoma	Amplification
PCDH9	21	5	0.8610137047624	0.93020134988484	Colorectal_Carcinoma	Amplification
ABCB8	24	2	0.861559662303713	0.93020134988484	Colorectal_Carcinoma	Amplification
RPTOR	25	2	0.862158695100806	0.93020134988484	Colorectal_Carcinoma	Amplification
KCTD4	27	3	0.86223015028167	0.93020134988484	Colorectal_Carcinoma	Amplification
CHRNA4	26	3	0.862779962848003	0.93020134988484	Colorectal_Carcinoma	Amplification
NKAIN4	28	2	0.862815873998765	0.93020134988484	Colorectal_Carcinoma	Amplification
SLC25A15	26	3	0.863098335858797	0.93020134988484	Colorectal_Carcinoma	Amplification
LAMP5	26	2	0.863197977026704	0.93020134988484	Colorectal_Carcinoma	Amplification
E2F4	28	2	0.863603967861055	0.93020134988484	Colorectal_Carcinoma	Amplification
PDE7B	27	3	0.863755904779749	0.93020134988484	Colorectal_Carcinoma	Amplification
VPS28	26	4	0.864017181199675	0.93020134988484	Colorectal_Carcinoma	Amplification
WDR60	24	3	0.864382649098484	0.93020134988484	Colorectal_Carcinoma	Amplification
GAN	22	3	0.865792595351354	0.93020134988484	Colorectal_Carcinoma	Amplification
LRRIQ4	26	2	0.866401345864218	0.93020134988484	Colorectal_Carcinoma	Amplification
PHKG1	26	2	0.86654756412275	0.93020134988484	Colorectal_Carcinoma	Amplification
WDR53	28	2	0.866929786001345	0.93020134988484	Colorectal_Carcinoma	Amplification
PSKH2	27	2	0.867043779198093	0.93020134988484	Colorectal_Carcinoma	Amplification
EPB41L2	27	2	0.867066554621357	0.93020134988484	Colorectal_Carcinoma	Amplification
PPP1R10	27	2	0.867917493427661	0.93020134988484	Colorectal_Carcinoma	Amplification
DIDO1	20	2	0.868215636600235	0.93020134988484	Colorectal_Carcinoma	Amplification
P2RY14	28	2	0.868561694054921	0.93020134988484	Colorectal_Carcinoma	Amplification
OGDH	25	2	0.869203363543909	0.93020134988484	Colorectal_Carcinoma	Amplification
BUD31	28	2	0.869455195071834	0.93020134988484	Colorectal_Carcinoma	Amplification
SLC16A5	27	2	0.869535780416669	0.93020134988484	Colorectal_Carcinoma	Amplification
FUK	23	2	0.86996158232791	0.93020134988484	Colorectal_Carcinoma	Amplification
MAP2K6	27	2	0.870810904413965	0.93020134988484	Colorectal_Carcinoma	Amplification
NUTF2	26	2	0.871851315361634	0.93020134988484	Colorectal_Carcinoma	Amplification
CTGF	27	3	0.87413739002234	0.93020134988484	Colorectal_Carcinoma	Amplification
YES1	28	2	0.874494087353653	0.93020134988484	Colorectal_Carcinoma	Amplification
DHRS12	24	5	0.874602677649151	0.93020134988484	Colorectal_Carcinoma	Amplification
BCAR1	25	2	0.874787610397538	0.93020134988484	Colorectal_Carcinoma	Amplification
TAF15	24	2	0.875013924966294	0.93020134988484	Colorectal_Carcinoma	Amplification
PTPRN2	25	2	0.875450855768277	0.93020134988484	Colorectal_Carcinoma	Amplification
C18orf8	27	2	0.875660878264538	0.93020134988484	Colorectal_Carcinoma	Amplification
DHX38	24	2	0.8760770735889	0.93020134988484	Colorectal_Carcinoma	Amplification
ETV1	25	3	0.876677039691311	0.93020134988484	Colorectal_Carcinoma	Amplification
PLEKHG3	22	2	0.879009623345566	0.93020134988484	Colorectal_Carcinoma	Amplification
COLEC10	28	2	0.87912554680608	0.93020134988484	Colorectal_Carcinoma	Amplification
STK19	27	2	0.879298282352014	0.93020134988484	Colorectal_Carcinoma	Amplification
ARL14	27	2	0.87938286408329	0.93020134988484	Colorectal_Carcinoma	Amplification
LTV1	28	2	0.880698921776312	0.93020134988484	Colorectal_Carcinoma	Amplification
COL4A1	16	6	0.880910111499811	0.93020134988484	Colorectal_Carcinoma	Amplification
ATP7B	22	5	0.881271389750558	0.93020134988484	Colorectal_Carcinoma	Amplification
IKZF1	22	3	0.881776511932637	0.93020134988484	Colorectal_Carcinoma	Amplification
CA7	25	2	0.882037051939774	0.93020134988484	Colorectal_Carcinoma	Amplification
HSPA1B	27	2	0.882061342992957	0.93020134988484	Colorectal_Carcinoma	Amplification
CA3	28	2	0.882963680197982	0.93020134988484	Colorectal_Carcinoma	Amplification
GSTT1	14	6	0.883110828928371	0.93020134988484	Colorectal_Carcinoma	Amplification
TBL1XR1	24	2	0.884170432286133	0.93020134988484	Colorectal_Carcinoma	Amplification
DUSP14	28	2	0.885235907375244	0.93020134988484	Colorectal_Carcinoma	Amplification
ZCWPW1	27	2	0.8855733297809	0.93020134988484	Colorectal_Carcinoma	Amplification
BCR	25	2	0.885620759602147	0.93020134988484	Colorectal_Carcinoma	Amplification
LRP11	26	2	0.886233576386993	0.93020134988484	Colorectal_Carcinoma	Amplification
GRINA	26	3	0.886863038814155	0.93020134988484	Colorectal_Carcinoma	Amplification
XRCC2	24	3	0.887163366841806	0.93020134988484	Colorectal_Carcinoma	Amplification
PHF11	26	3	0.887202203386833	0.93020134988484	Colorectal_Carcinoma	Amplification
ZMYND8	22	3	0.88773540846412	0.93020134988484	Colorectal_Carcinoma	Amplification
NUP43	28	2	0.890077266577345	0.93020134988484	Colorectal_Carcinoma	Amplification
SLC25A30	26	3	0.890412682589678	0.93020134988484	Colorectal_Carcinoma	Amplification
MYNN	27	2	0.891027466555905	0.93020134988484	Colorectal_Carcinoma	Amplification
EN2	25	3	0.892017113105159	0.93020134988484	Colorectal_Carcinoma	Amplification
ESYT2	25	3	0.892153939414785	0.93020134988484	Colorectal_Carcinoma	Amplification
DDX39B	26	2	0.893011617645757	0.93020134988484	Colorectal_Carcinoma	Amplification
ARPC1A	27	2	0.893443100968487	0.93020134988484	Colorectal_Carcinoma	Amplification
PDE4DIP	19	2	0.89459760264972	0.93020134988484	Colorectal_Carcinoma	Amplification
TAX1BP1	25	2	0.895380224055069	0.93020134988484	Colorectal_Carcinoma	Amplification
AGFG2	24	2	0.89583917334954	0.93020134988484	Colorectal_Carcinoma	Amplification
LMTK2	25	2	0.896000421452613	0.93020134988484	Colorectal_Carcinoma	Amplification
SUCNR1	28	2	0.897071849296146	0.93020134988484	Colorectal_Carcinoma	Amplification
SMARCB1	26	3	0.897489129284742	0.93020134988484	Colorectal_Carcinoma	Amplification
KIAA1377	28	2	0.898804310126197	0.930694659131609	Colorectal_Carcinoma	Amplification
EIF2AK1	24	2	0.902235590594668	0.933376184673029	Colorectal_Carcinoma	Amplification
TSC22D4	26	2	0.904364456933893	0.934428395143384	Colorectal_Carcinoma	Amplification
NCR3	27	2	0.904937868696117	0.934428395143384	Colorectal_Carcinoma	Amplification
PILRB	28	2	0.906112951717565	0.934642755818782	Colorectal_Carcinoma	Amplification
CHD1L	24	3	0.907451130636418	0.934642755818782	Colorectal_Carcinoma	Amplification
HSF4	27	2	0.908069373413984	0.934642755818782	Colorectal_Carcinoma	Amplification
TK1	28	2	0.908516583203469	0.934642755818782	Colorectal_Carcinoma	Amplification
MMP2	25	2	0.910166158087558	0.935471982686842	Colorectal_Carcinoma	Amplification
CIRH1A	27	2	0.916263797187941	0.940639861186663	Colorectal_Carcinoma	Amplification
HLA-E	28	2	0.917447296374256	0.940639861186663	Colorectal_Carcinoma	Amplification
GAS6	20	6	0.917738800544607	0.940639861186663	Colorectal_Carcinoma	Amplification
PTK6	26	3	0.919534511726748	0.941610132506892	Colorectal_Carcinoma	Amplification
KCTD2	27	2	0.922574852984424	0.942968697741827	Colorectal_Carcinoma	Amplification
CDK5	27	2	0.923127419396976	0.942968697741827	Colorectal_Carcinoma	Amplification
MAVS	25	2	0.923412088140328	0.942968697741827	Colorectal_Carcinoma	Amplification
BCLAF1	22	3	0.930970943696731	0.949813041913224	Colorectal_Carcinoma	Amplification
EPHA1	25	3	0.935752794148037	0.953814199182145	Colorectal_Carcinoma	Amplification
CENPW	28	2	0.93730582760512	0.954519892391257	Colorectal_Carcinoma	Amplification
CSTF1	24	5	0.939939032474696	0.956323290838934	Colorectal_Carcinoma	Amplification
FAM210B	25	5	0.942614064215697	0.958165900288916	Colorectal_Carcinoma	Amplification
MED23	25	3	0.944175488805362	0.958874191469914	Colorectal_Carcinoma	Amplification
HSD17B2	24	3	0.946016992479956	0.95986536565441	Colorectal_Carcinoma	Amplification
U2SURP	24	2	0.948117883472563	0.960346724862047	Colorectal_Carcinoma	Amplification
ARL11	27	3	0.948223321662706	0.960346724862047	Colorectal_Carcinoma	Amplification
NAE1	26	2	0.95183561594073	0.963125636932728	Colorectal_Carcinoma	Amplification
DDX56	27	2	0.954463468097579	0.96490427175954	Colorectal_Carcinoma	Amplification
RPS21	28	2	0.957533524203379	0.966385479501087	Colorectal_Carcinoma	Amplification
HNRNPA2B1	27	2	0.957671453536244	0.966385479501087	Colorectal_Carcinoma	Amplification
PRKAB2	26	3	0.960142321236517	0.967998031137543	Colorectal_Carcinoma	Amplification
RAE1	23	5	0.962356038462949	0.969348634564405	Colorectal_Carcinoma	Amplification
CLCN1	22	3	0.964364878441313	0.97049060815918	Colorectal_Carcinoma	Amplification
SMC4	25	2	0.968101905771097	0.973368099274838	Colorectal_Carcinoma	Amplification
OLIG3	26	3	0.969056319086171	0.973445161111018	Colorectal_Carcinoma	Amplification
MUC20	22	5	0.974955947707332	0.978485200006725	Colorectal_Carcinoma	Amplification
VPREB3	27	3	0.991155604698952	0.993358021677404	Colorectal_Carcinoma	Amplification
COPB2	27	2	0.991566573486823	0.993358021677404	Colorectal_Carcinoma	Amplification
RPA3	25	3	0.99283251564834	0.993728573875459	Colorectal_Carcinoma	Amplification
EIF3B	24	2	0.996763313822094	0.996763313822094	Colorectal_Carcinoma	Amplification
KCTD5	8	2	2.9776079426966e-05	0.00961767365491003	Endometrium_Carcinoma	Amplification
GPS1	8	2	0.000121156585954183	0.0179127402406275	Endometrium_Carcinoma	Amplification
CSNK1D	8	2	0.000200249821856999	0.0179127402406275	Endometrium_Carcinoma	Amplification
MGAT1	8	2	0.000221829600503127	0.0179127402406275	Endometrium_Carcinoma	Amplification
RAB32	7	2	0.000402480605418908	0.0260002471100615	Endometrium_Carcinoma	Amplification
ALDH1A3	8	2	0.00127585558143015	0.0611578715908505	Endometrium_Carcinoma	Amplification
NOMO2	8	2	0.00132540278989459	0.0611578715908505	Endometrium_Carcinoma	Amplification
CBLN4	7	3	0.00190751468278792	0.0770159053175621	Endometrium_Carcinoma	Amplification
BMPR2	3	4	0.00288408966583801	0.103506773562853	Endometrium_Carcinoma	Amplification
GPR22	8	2	0.00441201741243006	0.135320955496518	Endometrium_Carcinoma	Amplification
LASP1	8	2	0.0050082021069251	0.135320955496518	Endometrium_Carcinoma	Amplification
APCDD1L	5	3	0.00502740391937528	0.135320955496518	Endometrium_Carcinoma	Amplification
RALYL	8	2	0.00999138254671465	0.248247427891449	Endometrium_Carcinoma	Amplification
CPPED1	8	2	0.0109495944553805	0.252622786363423	Endometrium_Carcinoma	Amplification
RBM38	7	3	0.0173275021437849	0.341926766216251	Endometrium_Carcinoma	Amplification
PTK6	6	4	0.0184747259633565	0.341926766216251	Endometrium_Carcinoma	Amplification
UNC5A	7	2	0.0189533397368805	0.341926766216251	Endometrium_Carcinoma	Amplification
ASPSCR1	6	2	0.0193619926766078	0.341926766216251	Endometrium_Carcinoma	Amplification
UCKL1	6	4	0.0201856902329518	0.341926766216251	Endometrium_Carcinoma	Amplification
KCNG1	5	3	0.0211719359886224	0.341926766216251	Endometrium_Carcinoma	Amplification
RHOT2	8	2	0.0247116730107147	0.370326597318803	Endometrium_Carcinoma	Amplification
COL9A3	6	4	0.0252234834087111	0.370326597318803	Endometrium_Carcinoma	Amplification
LRRK1	6	2	0.0272353682956674	0.370606564559749	Endometrium_Carcinoma	Amplification
IQCG	6	4	0.02901665810125	0.370606564559749	Endometrium_Carcinoma	Amplification
COL20A1	3	4	0.0291006911154182	0.370606564559749	Endometrium_Carcinoma	Amplification
STUB1	6	2	0.0298339294825421	0.370606564559749	Endometrium_Carcinoma	Amplification
GNAS	5	3	0.031868628641266	0.370606564559749	Endometrium_Carcinoma	Amplification
TP53RK	8	2	0.0327281368043062	0.370606564559749	Endometrium_Carcinoma	Amplification
SULF2	7	2	0.0332742735982437	0.370606564559749	Endometrium_Carcinoma	Amplification
VAPB	7	3	0.0406866142824673	0.431517481497621	Endometrium_Carcinoma	Amplification
SLC25A45	7	2	0.0414149904842918	0.431517481497621	Endometrium_Carcinoma	Amplification
TBC1D16	7	2	0.0456517634712071	0.460797487537496	Endometrium_Carcinoma	Amplification
SLC16A3	7	2	0.0495188733429383	0.464718313545586	Endometrium_Carcinoma	Amplification
ATP9A	6	3	0.0499708583223653	0.464718313545586	Endometrium_Carcinoma	Amplification
BMP7	6	3	0.0503564736040109	0.464718313545586	Endometrium_Carcinoma	Amplification
NKAIN4	5	4	0.0536957796717315	0.481770467610257	Endometrium_Carcinoma	Amplification
EPM2A	7	2	0.0581797947866261	0.507893884218384	Endometrium_Carcinoma	Amplification
RGPD4	6	2	0.060355052925065	0.510113958403852	Endometrium_Carcinoma	Amplification
FMN2	4	3	0.0615927070518583	0.510113958403852	Endometrium_Carcinoma	Amplification
TTC23	8	2	0.0651879597937546	0.526392775334568	Endometrium_Carcinoma	Amplification
ATP2A1	5	2	0.0809350888078352	0.632378890191662	Endometrium_Carcinoma	Amplification
PPDPF	6	4	0.08222883401873	0.632378890191662	Endometrium_Carcinoma	Amplification
CCNC	8	2	0.0894258695903423	0.671733857620478	Endometrium_Carcinoma	Amplification
WFIKKN1	7	2	0.0933646695369532	0.685381551373543	Endometrium_Carcinoma	Amplification
OPRL1	5	4	0.102844345208361	0.738193855606677	Endometrium_Carcinoma	Amplification
HBZ	8	2	0.10886598470768	0.751374710455984	Endometrium_Carcinoma	Amplification
NMBR	8	2	0.109333162202574	0.751374710455984	Endometrium_Carcinoma	Amplification
DLD	8	2	0.111944511415671	0.753293274734621	Endometrium_Carcinoma	Amplification
NPBWR2	6	4	0.124072132113801	0.809793333417821	Endometrium_Carcinoma	Amplification
HBA2	8	2	0.127012391767905	0.809793333417821	Endometrium_Carcinoma	Amplification
NTSR1	6	4	0.127862105276498	0.809793333417821	Endometrium_Carcinoma	Amplification
MCHR2	8	2	0.132217065530345	0.821145633607295	Endometrium_Carcinoma	Amplification
COL1A2	4	3	0.13544789457897	0.821145633607295	Endometrium_Carcinoma	Amplification
SS18L1	6	3	0.138363373589419	0.821145633607295	Endometrium_Carcinoma	Amplification
NOMO1	6	2	0.139823559902171	0.821145633607295	Endometrium_Carcinoma	Amplification
BTNL8	7	2	0.150796220901083	0.869771059840177	Endometrium_Carcinoma	Amplification
JMJD8	8	2	0.156626848711483	0.886734063768673	Endometrium_Carcinoma	Amplification
PMEPA1	6	3	0.159227788540505	0.886734063768673	Endometrium_Carcinoma	Amplification
ITGB2	7	2	0.16954458995278	0.928184789063524	Endometrium_Carcinoma	Amplification
GSTT1	2	2	0.175151945482843	0.932062410765816	Endometrium_Carcinoma	Amplification
CFH	7	3	0.183730942717893	0.932062410765816	Endometrium_Carcinoma	Amplification
SLC26A3	5	2	0.184171485400844	0.932062410765816	Endometrium_Carcinoma	Amplification
MAP3K11	6	2	0.190344738372963	0.932062410765816	Endometrium_Carcinoma	Amplification
IER3	8	2	0.190707590256488	0.932062410765816	Endometrium_Carcinoma	Amplification
HBQ1	7	2	0.191664519325881	0.932062410765816	Endometrium_Carcinoma	Amplification
GSTM2	6	3	0.196625102467976	0.932062410765816	Endometrium_Carcinoma	Amplification
PCK1	7	3	0.201872184262529	0.932062410765816	Endometrium_Carcinoma	Amplification
ADNP	4	3	0.204947987055559	0.932062410765816	Endometrium_Carcinoma	Amplification
ARFRP1	4	4	0.23346591992397	0.932062410765816	Endometrium_Carcinoma	Amplification
POFUT2	7	2	0.239635230711288	0.932062410765816	Endometrium_Carcinoma	Amplification
OCLN	6	3	0.244017650127423	0.932062410765816	Endometrium_Carcinoma	Amplification
HIVEP2	5	2	0.247590202797793	0.932062410765816	Endometrium_Carcinoma	Amplification
IL1B	8	2	0.248960731862233	0.932062410765816	Endometrium_Carcinoma	Amplification
PFKL	6	2	0.249880944219243	0.932062410765816	Endometrium_Carcinoma	Amplification
PROCR	8	2	0.253616614963097	0.932062410765816	Endometrium_Carcinoma	Amplification
NCOA5	8	2	0.257483438728706	0.932062410765816	Endometrium_Carcinoma	Amplification
PEX1	6	3	0.260094762988551	0.932062410765816	Endometrium_Carcinoma	Amplification
ERCC4	8	2	0.261731651014408	0.932062410765816	Endometrium_Carcinoma	Amplification
GEM	6	2	0.265433627341136	0.932062410765816	Endometrium_Carcinoma	Amplification
DECR2	8	2	0.267915111017137	0.932062410765816	Endometrium_Carcinoma	Amplification
FAM210B	7	3	0.273009885975408	0.932062410765816	Endometrium_Carcinoma	Amplification
KCNK7	8	2	0.274324307330041	0.932062410765816	Endometrium_Carcinoma	Amplification
PIP4K2B	7	2	0.274768317189148	0.932062410765816	Endometrium_Carcinoma	Amplification
PAX8	7	3	0.277978877914642	0.932062410765816	Endometrium_Carcinoma	Amplification
OR2V2	6	3	0.280391911536319	0.932062410765816	Endometrium_Carcinoma	Amplification
CCNE1	8	2	0.280828582606064	0.932062410765816	Endometrium_Carcinoma	Amplification
FRMD8	8	2	0.280909302580819	0.932062410765816	Endometrium_Carcinoma	Amplification
E2F3	6	2	0.283454999959921	0.932062410765816	Endometrium_Carcinoma	Amplification
COL6A1	4	2	0.284437704310092	0.932062410765816	Endometrium_Carcinoma	Amplification
BDH1	6	3	0.291826184394636	0.932062410765816	Endometrium_Carcinoma	Amplification
SCYL1	8	2	0.293111567018677	0.932062410765816	Endometrium_Carcinoma	Amplification
SPO11	6	3	0.295379454223564	0.932062410765816	Endometrium_Carcinoma	Amplification
LMLN	4	4	0.301122830728881	0.932062410765816	Endometrium_Carcinoma	Amplification
AATK	8	2	0.303511690885004	0.932062410765816	Endometrium_Carcinoma	Amplification
PGAP3	8	2	0.308682945396633	0.932062410765816	Endometrium_Carcinoma	Amplification
RAD54B	7	2	0.31608999338963	0.932062410765816	Endometrium_Carcinoma	Amplification
NUDT19	8	2	0.322051529042916	0.932062410765816	Endometrium_Carcinoma	Amplification
SFTPA2	8	2	0.322648534014642	0.932062410765816	Endometrium_Carcinoma	Amplification
NR2F2	8	2	0.329887001997397	0.932062410765816	Endometrium_Carcinoma	Amplification
MYH11	7	3	0.330532385007664	0.932062410765816	Endometrium_Carcinoma	Amplification
CPN2	7	2	0.330785667717748	0.932062410765816	Endometrium_Carcinoma	Amplification
RBPJL	6	2	0.336819081958929	0.932062410765816	Endometrium_Carcinoma	Amplification
SLC25A13	8	2	0.343928575073845	0.932062410765816	Endometrium_Carcinoma	Amplification
ARL5C	8	2	0.346136854760804	0.932062410765816	Endometrium_Carcinoma	Amplification
ARFGAP1	6	4	0.346252219308908	0.932062410765816	Endometrium_Carcinoma	Amplification
RAB22A	7	3	0.351084821275288	0.932062410765816	Endometrium_Carcinoma	Amplification
DPF2	8	2	0.354730233310925	0.932062410765816	Endometrium_Carcinoma	Amplification
GNL1	7	2	0.356613303858754	0.932062410765816	Endometrium_Carcinoma	Amplification
GPR179	4	2	0.360491668215194	0.932062410765816	Endometrium_Carcinoma	Amplification
CYP24A1	7	3	0.370652276062483	0.932062410765816	Endometrium_Carcinoma	Amplification
WDR90	6	2	0.371958451769307	0.932062410765816	Endometrium_Carcinoma	Amplification
CEBPB	8	2	0.373684341193531	0.932062410765816	Endometrium_Carcinoma	Amplification
AXIN1	7	2	0.374351436592296	0.932062410765816	Endometrium_Carcinoma	Amplification
NCOA3	7	2	0.376233314851224	0.932062410765816	Endometrium_Carcinoma	Amplification
BTNL3	6	2	0.37686251258813	0.932062410765816	Endometrium_Carcinoma	Amplification
NOTUM	8	2	0.37869603112304	0.932062410765816	Endometrium_Carcinoma	Amplification
SLC13A3	8	2	0.380394079533137	0.932062410765816	Endometrium_Carcinoma	Amplification
GNG11	8	2	0.382697354839463	0.932062410765816	Endometrium_Carcinoma	Amplification
PDK4	7	2	0.383028955567654	0.932062410765816	Endometrium_Carcinoma	Amplification
PTTG1IP	8	2	0.388607894797406	0.932062410765816	Endometrium_Carcinoma	Amplification
CHRNA4	6	4	0.396798575137314	0.932062410765816	Endometrium_Carcinoma	Amplification
HRASLS	8	2	0.398610859156484	0.932062410765816	Endometrium_Carcinoma	Amplification
MAP2K3	7	2	0.399721273121712	0.932062410765816	Endometrium_Carcinoma	Amplification
WDR24	6	2	0.40145593344511	0.932062410765816	Endometrium_Carcinoma	Amplification
TNFRSF13C	8	2	0.401864298095458	0.932062410765816	Endometrium_Carcinoma	Amplification
SRMS	6	4	0.417118780586777	0.932062410765816	Endometrium_Carcinoma	Amplification
MC3R	5	3	0.425470298829012	0.932062410765816	Endometrium_Carcinoma	Amplification
KIAA0226	6	4	0.431772395761509	0.932062410765816	Endometrium_Carcinoma	Amplification
MATN4	6	2	0.431876477174816	0.932062410765816	Endometrium_Carcinoma	Amplification
PREX1	7	2	0.431894551551154	0.932062410765816	Endometrium_Carcinoma	Amplification
HBA1	8	2	0.436725392952889	0.932062410765816	Endometrium_Carcinoma	Amplification
MMP9	7	2	0.438327336443146	0.932062410765816	Endometrium_Carcinoma	Amplification
CYP51A1	3	3	0.442387732698571	0.932062410765816	Endometrium_Carcinoma	Amplification
KCNQ2	5	4	0.446276834433643	0.932062410765816	Endometrium_Carcinoma	Amplification
SHPRH	5	2	0.44635260083987	0.932062410765816	Endometrium_Carcinoma	Amplification
TFAP2C	5	3	0.448469824744314	0.932062410765816	Endometrium_Carcinoma	Amplification
SULT1A1	8	2	0.448684007485002	0.932062410765816	Endometrium_Carcinoma	Amplification
MIEN1	8	2	0.450045806446936	0.932062410765816	Endometrium_Carcinoma	Amplification
LRRC3	8	2	0.450752515315449	0.932062410765816	Endometrium_Carcinoma	Amplification
SULT1A2	7	2	0.450976392683885	0.932062410765816	Endometrium_Carcinoma	Amplification
MKL2	7	2	0.451672250034757	0.932062410765816	Endometrium_Carcinoma	Amplification
KRIT1	7	3	0.453180170931208	0.932062410765816	Endometrium_Carcinoma	Amplification
IGF1R	7	2	0.456469067930726	0.932062410765816	Endometrium_Carcinoma	Amplification
CHSY1	7	2	0.461195239070312	0.932062410765816	Endometrium_Carcinoma	Amplification
NSF	5	4	0.461536691439225	0.932062410765816	Endometrium_Carcinoma	Amplification
CABLES2	5	4	0.467532034901384	0.932062410765816	Endometrium_Carcinoma	Amplification
RNF168	7	2	0.469529283229608	0.932062410765816	Endometrium_Carcinoma	Amplification
ZMYND8	5	2	0.472907260548846	0.932062410765816	Endometrium_Carcinoma	Amplification
BDP1	6	2	0.48829311420614	0.932062410765816	Endometrium_Carcinoma	Amplification
PIGZ	7	2	0.491815351921362	0.932062410765816	Endometrium_Carcinoma	Amplification
HRH3	7	3	0.495483238415168	0.932062410765816	Endometrium_Carcinoma	Amplification
DHX16	7	2	0.499199460140471	0.932062410765816	Endometrium_Carcinoma	Amplification
SOCS7	8	2	0.499816835128404	0.932062410765816	Endometrium_Carcinoma	Amplification
RAB40C	7	2	0.504931944286461	0.932062410765816	Endometrium_Carcinoma	Amplification
NRCAM	7	2	0.508478824529843	0.932062410765816	Endometrium_Carcinoma	Amplification
NEURL2	8	2	0.509160952720781	0.932062410765816	Endometrium_Carcinoma	Amplification
GATA5	5	4	0.511211660004254	0.932062410765816	Endometrium_Carcinoma	Amplification
SERPINI2	6	2	0.512367030503283	0.932062410765816	Endometrium_Carcinoma	Amplification
UBE2C	8	2	0.513721260067523	0.932062410765816	Endometrium_Carcinoma	Amplification
HOXB2	8	2	0.51376287791483	0.932062410765816	Endometrium_Carcinoma	Amplification
UBE2G2	8	2	0.515576702482161	0.932062410765816	Endometrium_Carcinoma	Amplification
ARHGAP23	5	2	0.516087073105958	0.932062410765816	Endometrium_Carcinoma	Amplification
ABCC1	5	3	0.519520191397463	0.932062410765816	Endometrium_Carcinoma	Amplification
LRCH3	6	4	0.523459576192461	0.932062410765816	Endometrium_Carcinoma	Amplification
HLA-E	7	2	0.536045425601682	0.932062410765816	Endometrium_Carcinoma	Amplification
IL36RN	7	2	0.537980685484937	0.932062410765816	Endometrium_Carcinoma	Amplification
CCDC132	8	2	0.541500762252344	0.932062410765816	Endometrium_Carcinoma	Amplification
AURKA	7	3	0.542324873000807	0.932062410765816	Endometrium_Carcinoma	Amplification
KCNJ12	6	2	0.545370872681421	0.932062410765816	Endometrium_Carcinoma	Amplification
C19orf12	8	2	0.545427006178631	0.932062410765816	Endometrium_Carcinoma	Amplification
APOD	7	2	0.549675348470357	0.932062410765816	Endometrium_Carcinoma	Amplification
OSBPL2	6	4	0.552903947599884	0.932062410765816	Endometrium_Carcinoma	Amplification
ZBTB46	6	4	0.561085194196871	0.932062410765816	Endometrium_Carcinoma	Amplification
ALOX12	7	2	0.566728174178495	0.932062410765816	Endometrium_Carcinoma	Amplification
CTCFL	7	3	0.573026355175364	0.932062410765816	Endometrium_Carcinoma	Amplification
BIRC7	5	4	0.576034546645564	0.932062410765816	Endometrium_Carcinoma	Amplification
GRB7	8	2	0.576697222057375	0.932062410765816	Endometrium_Carcinoma	Amplification
BTNL9	7	3	0.581155363598786	0.932062410765816	Endometrium_Carcinoma	Amplification
ANKIB1	4	3	0.583555643317229	0.932062410765816	Endometrium_Carcinoma	Amplification
CACNB1	8	2	0.58748874751224	0.932062410765816	Endometrium_Carcinoma	Amplification
FASN	4	2	0.59694095060201	0.932062410765816	Endometrium_Carcinoma	Amplification
SGCE	8	2	0.601484029241396	0.932062410765816	Endometrium_Carcinoma	Amplification
MUC20	4	6	0.601631051009995	0.932062410765816	Endometrium_Carcinoma	Amplification
SLC2A4RG	5	4	0.610954924064237	0.932062410765816	Endometrium_Carcinoma	Amplification
ANKRA2	8	2	0.615827209808552	0.932062410765816	Endometrium_Carcinoma	Amplification
MFI2	6	2	0.618164673459835	0.932062410765816	Endometrium_Carcinoma	Amplification
ACAP2	8	2	0.619596128212569	0.932062410765816	Endometrium_Carcinoma	Amplification
SHFM1	8	2	0.625332255452164	0.932062410765816	Endometrium_Carcinoma	Amplification
ANKRD36	7	3	0.627799887864288	0.932062410765816	Endometrium_Carcinoma	Amplification
TMEM44	7	2	0.62853069862099	0.932062410765816	Endometrium_Carcinoma	Amplification
LRRD1	6	3	0.631161234673071	0.932062410765816	Endometrium_Carcinoma	Amplification
ERBB2	6	2	0.632104532692718	0.932062410765816	Endometrium_Carcinoma	Amplification
BHLHE23	6	4	0.632629925315366	0.932062410765816	Endometrium_Carcinoma	Amplification
KIR3DL2	7	2	0.633309526070246	0.932062410765816	Endometrium_Carcinoma	Amplification
PTPN1	8	2	0.633864886208095	0.932062410765816	Endometrium_Carcinoma	Amplification
CDK6	7	3	0.635537570579926	0.932062410765816	Endometrium_Carcinoma	Amplification
CSTF1	5	3	0.635843129101837	0.932062410765816	Endometrium_Carcinoma	Amplification
SDC4	8	2	0.636768530937579	0.932062410765816	Endometrium_Carcinoma	Amplification
TDRD12	6	2	0.640505435712436	0.932062410765816	Endometrium_Carcinoma	Amplification
PDPK1	8	2	0.64135083729717	0.932062410765816	Endometrium_Carcinoma	Amplification
MEF2A	7	2	0.642924971887466	0.932062410765816	Endometrium_Carcinoma	Amplification
ICOSLG	8	2	0.643383429564818	0.932062410765816	Endometrium_Carcinoma	Amplification
DLX5	8	2	0.649032387636737	0.932062410765816	Endometrium_Carcinoma	Amplification
HIC2	6	2	0.651346066517937	0.932062410765816	Endometrium_Carcinoma	Amplification
ZNF217	4	3	0.651350944382547	0.932062410765816	Endometrium_Carcinoma	Amplification
UTRN	6	2	0.653441138179569	0.932062410765816	Endometrium_Carcinoma	Amplification
AKAP9	2	3	0.65384111696537	0.932062410765816	Endometrium_Carcinoma	Amplification
SH2B1	6	2	0.655500089674845	0.932062410765816	Endometrium_Carcinoma	Amplification
SLC7A9	7	2	0.656954228539306	0.932062410765816	Endometrium_Carcinoma	Amplification
ADRM1	5	4	0.658996134080779	0.932062410765816	Endometrium_Carcinoma	Amplification
WDR49	6	2	0.6607349802521	0.932062410765816	Endometrium_Carcinoma	Amplification
PRMT2	8	2	0.666032640602439	0.932062410765816	Endometrium_Carcinoma	Amplification
ATP13A3	8	2	0.668136759009706	0.932062410765816	Endometrium_Carcinoma	Amplification
MDC1	6	2	0.669550432768018	0.932062410765816	Endometrium_Carcinoma	Amplification
BET1	8	2	0.676336767022926	0.932062410765816	Endometrium_Carcinoma	Amplification
PLEKHF1	8	2	0.67718746047073	0.932062410765816	Endometrium_Carcinoma	Amplification
MYT1	5	4	0.681593412662353	0.932062410765816	Endometrium_Carcinoma	Amplification
PLXDC1	7	2	0.682774338115279	0.932062410765816	Endometrium_Carcinoma	Amplification
SUMO3	7	2	0.684428286071598	0.932062410765816	Endometrium_Carcinoma	Amplification
ACN9	8	2	0.684800933915694	0.932062410765816	Endometrium_Carcinoma	Amplification
ANKRD27	8	2	0.684957351074026	0.932062410765816	Endometrium_Carcinoma	Amplification
ABCC6	8	2	0.688508416279493	0.932062410765816	Endometrium_Carcinoma	Amplification
COL18A1	4	2	0.689965643983711	0.932062410765816	Endometrium_Carcinoma	Amplification
DNMT3L	8	2	0.694306289344194	0.932062410765816	Endometrium_Carcinoma	Amplification
ZDHHC19	7	2	0.696353264370264	0.932062410765816	Endometrium_Carcinoma	Amplification
CES1	5	2	0.69667343076344	0.932062410765816	Endometrium_Carcinoma	Amplification
MRPL45	8	2	0.697002897445603	0.932062410765816	Endometrium_Carcinoma	Amplification
NEUROD2	8	2	0.698534129769447	0.932062410765816	Endometrium_Carcinoma	Amplification
HEPACAM2	8	2	0.700422123278588	0.932062410765816	Endometrium_Carcinoma	Amplification
SLC19A1	7	2	0.703525268991222	0.932062410765816	Endometrium_Carcinoma	Amplification
TMEM189	8	2	0.707386386945602	0.932062410765816	Endometrium_Carcinoma	Amplification
ASB7	8	2	0.707814985019932	0.932062410765816	Endometrium_Carcinoma	Amplification
NINJ2	7	2	0.710914684769341	0.932062410765816	Endometrium_Carcinoma	Amplification
SERPINI1	7	2	0.731045081507665	0.932062410765816	Endometrium_Carcinoma	Amplification
GRIK2	4	2	0.732665297083748	0.932062410765816	Endometrium_Carcinoma	Amplification
ABCF1	6	2	0.734104620166344	0.932062410765816	Endometrium_Carcinoma	Amplification
WDR53	8	2	0.736952367460145	0.932062410765816	Endometrium_Carcinoma	Amplification
ADARB1	8	2	0.737298694143653	0.932062410765816	Endometrium_Carcinoma	Amplification
FBXL20	7	2	0.737358294607506	0.932062410765816	Endometrium_Carcinoma	Amplification
GRM1	6	2	0.738698019406928	0.932062410765816	Endometrium_Carcinoma	Amplification
COL6A2	6	2	0.739510085150035	0.932062410765816	Endometrium_Carcinoma	Amplification
NFATC2	3	3	0.741668379468457	0.932062410765816	Endometrium_Carcinoma	Amplification
PFDN4	7	3	0.741740318073919	0.932062410765816	Endometrium_Carcinoma	Amplification
ASB4	8	2	0.747503706771347	0.932062410765816	Endometrium_Carcinoma	Amplification
UTP15	6	2	0.749577542318921	0.932062410765816	Endometrium_Carcinoma	Amplification
SOX18	4	4	0.751371273398619	0.932062410765816	Endometrium_Carcinoma	Amplification
RAC3	8	2	0.752360424927328	0.932062410765816	Endometrium_Carcinoma	Amplification
DNAJC5	6	4	0.754562620938964	0.932062410765816	Endometrium_Carcinoma	Amplification
PIGX	7	2	0.755842186726274	0.932062410765816	Endometrium_Carcinoma	Amplification
GNGT1	8	2	0.760417981759861	0.932062410765816	Endometrium_Carcinoma	Amplification
SFTPA1	7	3	0.761172827652706	0.932062410765816	Endometrium_Carcinoma	Amplification
MAP1B	7	2	0.762180320596646	0.932062410765816	Endometrium_Carcinoma	Amplification
NCBP2	8	2	0.764905801954872	0.932062410765816	Endometrium_Carcinoma	Amplification
TMEM171	7	2	0.766101602553154	0.932062410765816	Endometrium_Carcinoma	Amplification
FOXD4L1	8	2	0.768824693489185	0.932062410765816	Endometrium_Carcinoma	Amplification
S100B	8	2	0.770333108321413	0.932062410765816	Endometrium_Carcinoma	Amplification
PWP2	7	2	0.770636273569873	0.932062410765816	Endometrium_Carcinoma	Amplification
ZGPAT	5	4	0.772127219820122	0.932062410765816	Endometrium_Carcinoma	Amplification
TFRC	7	2	0.772580967607091	0.932062410765816	Endometrium_Carcinoma	Amplification
GNB2L1	7	3	0.77611678568844	0.932062410765816	Endometrium_Carcinoma	Amplification
TRIM49	6	2	0.777532703700514	0.932062410765816	Endometrium_Carcinoma	Amplification
LSG1	8	2	0.77803655168	0.932062410765816	Endometrium_Carcinoma	Amplification
DYNC1I1	7	2	0.78020784998163	0.932062410765816	Endometrium_Carcinoma	Amplification
HOXB1	7	2	0.781186376462349	0.932062410765816	Endometrium_Carcinoma	Amplification
CYP2E1	7	2	0.78393410753556	0.932062410765816	Endometrium_Carcinoma	Amplification
ATP13A5	8	2	0.787011593692971	0.932062410765816	Endometrium_Carcinoma	Amplification
CASD1	8	2	0.787708336868836	0.932062410765816	Endometrium_Carcinoma	Amplification
USP45	7	2	0.790107991871173	0.932062410765816	Endometrium_Carcinoma	Amplification
FCGBP	7	2	0.791859974248336	0.932062410765816	Endometrium_Carcinoma	Amplification
OR2T11	3	6	0.795070030521371	0.932062410765816	Endometrium_Carcinoma	Amplification
LRRC15	7	2	0.797224555080147	0.932062410765816	Endometrium_Carcinoma	Amplification
PPP1R10	6	2	0.799244621953092	0.932062410765816	Endometrium_Carcinoma	Amplification
DLG1	6	2	0.802873150706126	0.932062410765816	Endometrium_Carcinoma	Amplification
DLX6	7	2	0.810712305759804	0.932062410765816	Endometrium_Carcinoma	Amplification
RAE1	6	3	0.81146182648941	0.932062410765816	Endometrium_Carcinoma	Amplification
HLA-A	6	2	0.81153696459174	0.932062410765816	Endometrium_Carcinoma	Amplification
LTV1	7	2	0.812823327989413	0.932062410765816	Endometrium_Carcinoma	Amplification
ATP13A4	7	2	0.813066675491558	0.932062410765816	Endometrium_Carcinoma	Amplification
ASCC3	5	2	0.814146387288906	0.932062410765816	Endometrium_Carcinoma	Amplification
DPY19L3	6	2	0.81738603292836	0.932062410765816	Endometrium_Carcinoma	Amplification
BTF3	8	2	0.81782141572116	0.932062410765816	Endometrium_Carcinoma	Amplification
IKZF3	8	2	0.81797883564414	0.932062410765816	Endometrium_Carcinoma	Amplification
B4GALNT3	6	2	0.821231618483262	0.932062410765816	Endometrium_Carcinoma	Amplification
WDR88	7	2	0.822006583889024	0.932062410765816	Endometrium_Carcinoma	Amplification
MATN1	8	2	0.823809058995108	0.932062410765816	Endometrium_Carcinoma	Amplification
PAK2	7	2	0.825293651637843	0.932062410765816	Endometrium_Carcinoma	Amplification
LRBA	4	3	0.828184212526131	0.932067946501534	Endometrium_Carcinoma	Amplification
FOXD1	8	2	0.83525976761271	0.93464656625275	Endometrium_Carcinoma	Amplification
CALCR	8	2	0.839805736147149	0.93464656625275	Endometrium_Carcinoma	Amplification
OR2T10	3	6	0.84191939985591	0.93464656625275	Endometrium_Carcinoma	Amplification
NME4	8	2	0.842050002413468	0.93464656625275	Endometrium_Carcinoma	Amplification
LIME1	5	4	0.846269868046604	0.936113586914565	Endometrium_Carcinoma	Amplification
MTG1	6	2	0.853273605935577	0.939126858774482	Endometrium_Carcinoma	Amplification
STARD3	8	2	0.854808967429405	0.939126858774482	Endometrium_Carcinoma	Amplification
PCGF2	7	2	0.863935307801829	0.945698466625275	Endometrium_Carcinoma	Amplification
ATAT1	8	2	0.868080573425928	0.945698466625275	Endometrium_Carcinoma	Amplification
PLTP	8	2	0.871807830416168	0.945698466625275	Endometrium_Carcinoma	Amplification
FCHO2	8	2	0.872501990880284	0.945698466625275	Endometrium_Carcinoma	Amplification
GP5	8	2	0.888500197515046	0.955559579112703	Endometrium_Carcinoma	Amplification
URI1	7	2	0.892772576225796	0.955559579112703	Endometrium_Carcinoma	Amplification
DIDO1	4	4	0.894800330107034	0.955559579112703	Endometrium_Carcinoma	Amplification
VSTM2B	8	2	0.895354121506237	0.955559579112703	Endometrium_Carcinoma	Amplification
CDH4	7	3	0.896391803316251	0.955559579112703	Endometrium_Carcinoma	Amplification
SLCO4A1	6	4	0.90301517401048	0.956369384387294	Endometrium_Carcinoma	Amplification
AIRE	8	2	0.904483991678299	0.956369384387294	Endometrium_Carcinoma	Amplification
MLLT6	4	2	0.906034153630068	0.956369384387294	Endometrium_Carcinoma	Amplification
TNK2	4	4	0.916348044841307	0.964105597666913	Endometrium_Carcinoma	Amplification
SIM1	5	2	0.920246651114245	0.965063858149029	Endometrium_Carcinoma	Amplification
TUBB	8	2	0.929913179912817	0.968983312630311	Endometrium_Carcinoma	Amplification
PON2	8	2	0.930666561288073	0.968983312630311	Endometrium_Carcinoma	Amplification
TCFL5	6	4	0.93298393259451	0.968983312630311	Endometrium_Carcinoma	Amplification
MED1	5	2	0.945959560061632	0.977663763256336	Endometrium_Carcinoma	Amplification
DDX27	5	2	0.947395535291743	0.977663763256336	Endometrium_Carcinoma	Amplification
HBM	8	2	0.952761278997186	0.980069723299653	Endometrium_Carcinoma	Amplification
CDK12	5	2	0.95685325176346	0.981154286728881	Endometrium_Carcinoma	Amplification
MUC4	3	4	0.965779285988112	0.987173130930886	Endometrium_Carcinoma	Amplification
POTEM	8	2	0.976250234290167	0.988945339856216	Endometrium_Carcinoma	Amplification
HES1	8	2	0.97840164514206	0.988945339856216	Endometrium_Carcinoma	Amplification
BCL6B	6	2	0.978490374144562	0.988945339856216	Endometrium_Carcinoma	Amplification
OPA1	5	2	0.979760089021638	0.988945339856216	Endometrium_Carcinoma	Amplification
SIRPB1	8	2	0.996464229335654	0.996997477356967	Endometrium_Carcinoma	Amplification
PRDM13	7	2	0.996595883519276	0.996997477356967	Endometrium_Carcinoma	Amplification
RPS21	6	4	0.996997477356967	0.996997477356967	Endometrium_Carcinoma	Amplification
ERBB2	10	2	9.4582971931942e-05	0.037454856885049	Gastric_Carcinoma	Amplification
CCNE1	9	3	0.000505121182343302	0.0667534778110691	Gastric_Carcinoma	Amplification
ZGPAT	10	2	0.000505708165235372	0.0667534778110691	Gastric_Carcinoma	Amplification
MFSD3	10	2	0.00287756126759608	0.284878565492012	Gastric_Carcinoma	Amplification
CHMP4C	10	2	0.0064359129335231	0.438362855374493	Gastric_Carcinoma	Amplification
ARHGAP39	10	2	0.00726179099042982	0.438362855374493	Gastric_Carcinoma	Amplification
COL28A1	8	3	0.00774883835257942	0.438362855374493	Gastric_Carcinoma	Amplification
USP14	10	2	0.0128242464903908	0.634800201274344	Gastric_Carcinoma	Amplification
SDC2	10	2	0.0174401622471309	0.767367138873758	Gastric_Carcinoma	Amplification
BAG6	8	2	0.0257790153239364	0.769080801866374	Gastric_Carcinoma	Amplification
SUSD1	10	2	0.0267346035106113	0.769080801866374	Gastric_Carcinoma	Amplification
ATP4A	9	2	0.0286001691030284	0.769080801866374	Gastric_Carcinoma	Amplification
CNBD1	10	2	0.030329551977494	0.769080801866374	Gastric_Carcinoma	Amplification
HOXA3	7	2	0.0322332521054951	0.769080801866374	Gastric_Carcinoma	Amplification
HSF1	10	2	0.0334833051498031	0.769080801866374	Gastric_Carcinoma	Amplification
RNF19A	10	2	0.0344955510404022	0.769080801866374	Gastric_Carcinoma	Amplification
CPVL	9	2	0.0351273310037701	0.769080801866374	Gastric_Carcinoma	Amplification
FAM83H	6	3	0.0361589339770111	0.769080801866374	Gastric_Carcinoma	Amplification
CACNB1	8	2	0.0381747100432602	0.769080801866374	Gastric_Carcinoma	Amplification
GAPDHS	10	2	0.038842464740726	0.769080801866374	Gastric_Carcinoma	Amplification
KLF10	10	2	0.0442304009980686	0.834058990249294	Gastric_Carcinoma	Amplification
BHLHE23	10	2	0.0547945901423289	0.95679879395462	Gastric_Carcinoma	Amplification
RAI14	8	2	0.06044776410023	0.95679879395462	Gastric_Carcinoma	Amplification
AGXT2	10	2	0.0638907016086153	0.95679879395462	Gastric_Carcinoma	Amplification
RASGRP4	9	2	0.0648768176338355	0.95679879395462	Gastric_Carcinoma	Amplification
COX6C	9	2	0.0670808621770883	0.95679879395462	Gastric_Carcinoma	Amplification
ZFHX4	8	2	0.0721883332333639	0.95679879395462	Gastric_Carcinoma	Amplification
E2F1	10	2	0.0732876343387664	0.95679879395462	Gastric_Carcinoma	Amplification
NBN	9	2	0.0748544790940194	0.95679879395462	Gastric_Carcinoma	Amplification
STK31	10	2	0.07583388104763	0.95679879395462	Gastric_Carcinoma	Amplification
HOXA10	8	3	0.079903736976013	0.95679879395462	Gastric_Carcinoma	Amplification
OR2T10	4	5	0.0805959755997805	0.95679879395462	Gastric_Carcinoma	Amplification
CBLN4	10	2	0.0847676192915199	0.95679879395462	Gastric_Carcinoma	Amplification
CREB3L1	10	2	0.100442898141116	0.95679879395462	Gastric_Carcinoma	Amplification
MIEN1	10	2	0.100792673218793	0.95679879395462	Gastric_Carcinoma	Amplification
FOXH1	10	2	0.101047930286205	0.95679879395462	Gastric_Carcinoma	Amplification
MATN2	9	2	0.102544622925155	0.95679879395462	Gastric_Carcinoma	Amplification
ZHX2	10	2	0.108236716916967	0.95679879395462	Gastric_Carcinoma	Amplification
SOX12	10	2	0.111003095458906	0.95679879395462	Gastric_Carcinoma	Amplification
MIOS	9	3	0.112583195658263	0.95679879395462	Gastric_Carcinoma	Amplification
HOXA11	9	3	0.112933592372421	0.95679879395462	Gastric_Carcinoma	Amplification
FZD6	10	2	0.11369466375076	0.95679879395462	Gastric_Carcinoma	Amplification
SNX31	10	2	0.120944779089316	0.95679879395462	Gastric_Carcinoma	Amplification
TG	6	2	0.122201638340729	0.95679879395462	Gastric_Carcinoma	Amplification
SLC9A8	9	2	0.12512301190058	0.95679879395462	Gastric_Carcinoma	Amplification
ASXL1	9	2	0.13085519618341	0.95679879395462	Gastric_Carcinoma	Amplification
POFUT1	10	2	0.132924090997863	0.95679879395462	Gastric_Carcinoma	Amplification
GPR20	10	2	0.135478510816903	0.95679879395462	Gastric_Carcinoma	Amplification
CD22	7	2	0.138681882790839	0.95679879395462	Gastric_Carcinoma	Amplification
PHF21A	10	2	0.140123842754765	0.95679879395462	Gastric_Carcinoma	Amplification
SLC39A4	10	2	0.142664461021995	0.95679879395462	Gastric_Carcinoma	Amplification
AMBRA1	10	2	0.143808920085795	0.95679879395462	Gastric_Carcinoma	Amplification
HCRTR2	10	2	0.145630886461292	0.95679879395462	Gastric_Carcinoma	Amplification
TMEM71	10	2	0.152537383871837	0.95679879395462	Gastric_Carcinoma	Amplification
NPBWR2	9	2	0.15295876692971	0.95679879395462	Gastric_Carcinoma	Amplification
CYP11B1	10	2	0.156542261980744	0.95679879395462	Gastric_Carcinoma	Amplification
REM1	10	2	0.15878172496962	0.95679879395462	Gastric_Carcinoma	Amplification
GLI3	6	2	0.16526740471091	0.95679879395462	Gastric_Carcinoma	Amplification
GBAS	10	2	0.166258203867493	0.95679879395462	Gastric_Carcinoma	Amplification
NTSR1	9	2	0.172780831610383	0.95679879395462	Gastric_Carcinoma	Amplification
TCF15	10	2	0.175793657153914	0.95679879395462	Gastric_Carcinoma	Amplification
NCR3	9	2	0.176775546572139	0.95679879395462	Gastric_Carcinoma	Amplification
ARFGAP1	10	2	0.177491108963459	0.95679879395462	Gastric_Carcinoma	Amplification
KLHL7	9	2	0.1830595797458	0.95679879395462	Gastric_Carcinoma	Amplification
PTK2	10	2	0.18890523093718	0.95679879395462	Gastric_Carcinoma	Amplification
CYP24A1	9	2	0.190914133283781	0.95679879395462	Gastric_Carcinoma	Amplification
PFDN4	10	2	0.192387424779637	0.95679879395462	Gastric_Carcinoma	Amplification
EIF3H	10	2	0.198135281281988	0.95679879395462	Gastric_Carcinoma	Amplification
IL6	10	2	0.201597479219286	0.95679879395462	Gastric_Carcinoma	Amplification
UQCRB	10	2	0.2079563586936	0.95679879395462	Gastric_Carcinoma	Amplification
STK3	9	2	0.209609101055923	0.95679879395462	Gastric_Carcinoma	Amplification
HOXA9	9	3	0.211941581905539	0.95679879395462	Gastric_Carcinoma	Amplification
JAK3	10	2	0.213625735170796	0.95679879395462	Gastric_Carcinoma	Amplification
SP4	10	2	0.214248891025118	0.95679879395462	Gastric_Carcinoma	Amplification
HOXA7	8	3	0.217058718315667	0.95679879395462	Gastric_Carcinoma	Amplification
E2F5	10	2	0.217493649404062	0.95679879395462	Gastric_Carcinoma	Amplification
USF2	9	2	0.21891648791998	0.95679879395462	Gastric_Carcinoma	Amplification
MAPK15	9	3	0.222500676604436	0.95679879395462	Gastric_Carcinoma	Amplification
VSTM2B	9	3	0.231851295724843	0.95679879395462	Gastric_Carcinoma	Amplification
GPI	10	2	0.242991674658402	0.95679879395462	Gastric_Carcinoma	Amplification
PSCA	10	2	0.244789371035488	0.95679879395462	Gastric_Carcinoma	Amplification
GPAA1	10	2	0.250930415967188	0.95679879395462	Gastric_Carcinoma	Amplification
MAFA	10	2	0.264143538482293	0.95679879395462	Gastric_Carcinoma	Amplification
KRAS	8	2	0.268074620584338	0.95679879395462	Gastric_Carcinoma	Amplification
DNMT3B	9	2	0.273971820364411	0.95679879395462	Gastric_Carcinoma	Amplification
KCNB2	9	2	0.274201244571084	0.95679879395462	Gastric_Carcinoma	Amplification
PUF60	9	2	0.280205802934184	0.95679879395462	Gastric_Carcinoma	Amplification
GSTT1	5	7	0.282568901001606	0.95679879395462	Gastric_Carcinoma	Amplification
KCNK9	10	2	0.287225505045332	0.95679879395462	Gastric_Carcinoma	Amplification
UCKL1	9	2	0.28908374457891	0.95679879395462	Gastric_Carcinoma	Amplification
RECQL4	10	2	0.291232155621471	0.95679879395462	Gastric_Carcinoma	Amplification
TAX1BP1	10	2	0.294293751174474	0.95679879395462	Gastric_Carcinoma	Amplification
CSNK2A1	10	2	0.296666905949398	0.95679879395462	Gastric_Carcinoma	Amplification
GPIHBP1	10	2	0.297069660366756	0.95679879395462	Gastric_Carcinoma	Amplification
SLC30A8	9	2	0.298289243011102	0.95679879395462	Gastric_Carcinoma	Amplification
CASC1	10	2	0.303271468269128	0.95679879395462	Gastric_Carcinoma	Amplification
COLEC12	8	2	0.304556483709624	0.95679879395462	Gastric_Carcinoma	Amplification
KCTD21	10	2	0.305440558803411	0.95679879395462	Gastric_Carcinoma	Amplification
POTEM	10	2	0.314156348422096	0.95679879395462	Gastric_Carcinoma	Amplification
MAPK8IP1	9	2	0.315013170544948	0.95679879395462	Gastric_Carcinoma	Amplification
PPP1R16A	10	2	0.316233009561031	0.95679879395462	Gastric_Carcinoma	Amplification
STK17A	10	2	0.316355241768739	0.95679879395462	Gastric_Carcinoma	Amplification
VSX1	9	2	0.320049917098403	0.95679879395462	Gastric_Carcinoma	Amplification
MYT1	9	2	0.325119698038092	0.95679879395462	Gastric_Carcinoma	Amplification
TRA2A	10	2	0.327634436201043	0.95679879395462	Gastric_Carcinoma	Amplification
TBC1D20	10	2	0.327858041198862	0.95679879395462	Gastric_Carcinoma	Amplification
MUC20	10	2	0.328643621167633	0.95679879395462	Gastric_Carcinoma	Amplification
CAMK2B	9	2	0.328986932623974	0.95679879395462	Gastric_Carcinoma	Amplification
PMS2	9	3	0.330140020214156	0.95679879395462	Gastric_Carcinoma	Amplification
WDR62	8	2	0.334663569367008	0.95679879395462	Gastric_Carcinoma	Amplification
LAMA5	5	2	0.334701793647114	0.95679879395462	Gastric_Carcinoma	Amplification
LGALS4	10	2	0.334994662474404	0.95679879395462	Gastric_Carcinoma	Amplification
ZNF521	10	2	0.336115161986092	0.95679879395462	Gastric_Carcinoma	Amplification
TRIB3	10	2	0.337167607337166	0.95679879395462	Gastric_Carcinoma	Amplification
PRDM9	8	3	0.340475645151031	0.95679879395462	Gastric_Carcinoma	Amplification
ZMYND8	9	2	0.340591385028612	0.95679879395462	Gastric_Carcinoma	Amplification
NPR3	10	2	0.341286356211735	0.95679879395462	Gastric_Carcinoma	Amplification
KCTD15	10	2	0.343717306143698	0.95679879395462	Gastric_Carcinoma	Amplification
HNF4G	10	2	0.344233969436031	0.95679879395462	Gastric_Carcinoma	Amplification
CHRAC1	10	2	0.346709946980609	0.95679879395462	Gastric_Carcinoma	Amplification
SPINT2	10	2	0.353533978512712	0.95679879395462	Gastric_Carcinoma	Amplification
DGAT1	10	2	0.358330997019019	0.95679879395462	Gastric_Carcinoma	Amplification
GATA5	8	3	0.359583485730373	0.95679879395462	Gastric_Carcinoma	Amplification
C1QTNF3	10	2	0.360627047372521	0.95679879395462	Gastric_Carcinoma	Amplification
DGKB	7	4	0.362580091096948	0.95679879395462	Gastric_Carcinoma	Amplification
SS18L1	10	2	0.36259415270929	0.95679879395462	Gastric_Carcinoma	Amplification
STARD3	10	2	0.363618005932457	0.95679879395462	Gastric_Carcinoma	Amplification
SCRT1	10	2	0.3638478928028	0.95679879395462	Gastric_Carcinoma	Amplification
AHR	7	4	0.370690897774629	0.95679879395462	Gastric_Carcinoma	Amplification
HOXA6	8	3	0.370834337726052	0.95679879395462	Gastric_Carcinoma	Amplification
NRBP2	9	2	0.371524846114207	0.95679879395462	Gastric_Carcinoma	Amplification
TYMS	10	2	0.372068718125077	0.95679879395462	Gastric_Carcinoma	Amplification
DPF1	10	2	0.373892391696748	0.95679879395462	Gastric_Carcinoma	Amplification
CEBPG	10	2	0.376651560430684	0.95679879395462	Gastric_Carcinoma	Amplification
LSR	8	2	0.381319530760123	0.95679879395462	Gastric_Carcinoma	Amplification
WISP1	10	2	0.381651155872175	0.95679879395462	Gastric_Carcinoma	Amplification
IKZF3	10	2	0.383881712421251	0.95679879395462	Gastric_Carcinoma	Amplification
TRPS1	9	2	0.387579748648339	0.95679879395462	Gastric_Carcinoma	Amplification
SRMS	10	2	0.3903886350083	0.95679879395462	Gastric_Carcinoma	Amplification
FER1L6	9	2	0.390501348446231	0.95679879395462	Gastric_Carcinoma	Amplification
ECH1	9	2	0.390934612003468	0.95679879395462	Gastric_Carcinoma	Amplification
PAG1	10	2	0.395590060389022	0.95679879395462	Gastric_Carcinoma	Amplification
RALYL	10	2	0.396082562058706	0.95679879395462	Gastric_Carcinoma	Amplification
CHRM4	10	2	0.398146406391927	0.95679879395462	Gastric_Carcinoma	Amplification
KCNB1	8	2	0.400648541461203	0.95679879395462	Gastric_Carcinoma	Amplification
MAG	8	2	0.404950830861469	0.95679879395462	Gastric_Carcinoma	Amplification
CAPNS1	9	2	0.405386536541432	0.95679879395462	Gastric_Carcinoma	Amplification
PHF20L1	9	2	0.4062297550705	0.95679879395462	Gastric_Carcinoma	Amplification
CBX3	10	2	0.408991687542613	0.95679879395462	Gastric_Carcinoma	Amplification
BAI1	8	2	0.410730619335614	0.95679879395462	Gastric_Carcinoma	Amplification
HOXA13	9	3	0.411382365175165	0.95679879395462	Gastric_Carcinoma	Amplification
KIFC2	10	2	0.414477215338578	0.95679879395462	Gastric_Carcinoma	Amplification
YES1	9	2	0.416667678353818	0.95679879395462	Gastric_Carcinoma	Amplification
GCK	10	2	0.421595635101856	0.95679879395462	Gastric_Carcinoma	Amplification
HSDL2	10	2	0.421868202241519	0.95679879395462	Gastric_Carcinoma	Amplification
PGAP3	10	2	0.423535941484196	0.95679879395462	Gastric_Carcinoma	Amplification
LY6D	10	2	0.424060082974664	0.95679879395462	Gastric_Carcinoma	Amplification
CDH12	8	3	0.425146358045486	0.95679879395462	Gastric_Carcinoma	Amplification
SLC6A19	9	2	0.425162843478151	0.95679879395462	Gastric_Carcinoma	Amplification
CSMD3	6	2	0.426711624495375	0.95679879395462	Gastric_Carcinoma	Amplification
ANKRD46	10	2	0.434265694582585	0.95679879395462	Gastric_Carcinoma	Amplification
IGF2BP3	10	2	0.436375822446428	0.95679879395462	Gastric_Carcinoma	Amplification
COLEC10	10	2	0.437415267339578	0.95679879395462	Gastric_Carcinoma	Amplification
BBOX1	9	3	0.439001749253352	0.95679879395462	Gastric_Carcinoma	Amplification
ZBTB10	8	2	0.444979642307693	0.95679879395462	Gastric_Carcinoma	Amplification
LPAR1	10	2	0.445411808599747	0.95679879395462	Gastric_Carcinoma	Amplification
HNRNPA2B1	9	2	0.451251369617126	0.95679879395462	Gastric_Carcinoma	Amplification
LY6G6F	9	2	0.45402900220251	0.95679879395462	Gastric_Carcinoma	Amplification
DENND3	8	2	0.456172239558905	0.95679879395462	Gastric_Carcinoma	Amplification
ZFPM2	10	2	0.456534160308181	0.95679879395462	Gastric_Carcinoma	Amplification
LY6K	9	2	0.457640361342023	0.95679879395462	Gastric_Carcinoma	Amplification
ANKH	10	2	0.458710102448616	0.95679879395462	Gastric_Carcinoma	Amplification
FABP9	10	2	0.465728555353508	0.95679879395462	Gastric_Carcinoma	Amplification
CABLES2	8	3	0.470247080545346	0.95679879395462	Gastric_Carcinoma	Amplification
KIF18A	8	3	0.475749369149026	0.95679879395462	Gastric_Carcinoma	Amplification
NAPRT1	10	2	0.476917241901373	0.95679879395462	Gastric_Carcinoma	Amplification
GPT	10	2	0.478330839481178	0.95679879395462	Gastric_Carcinoma	Amplification
BRIX1	10	2	0.479164829657925	0.95679879395462	Gastric_Carcinoma	Amplification
MUC15	10	2	0.479751156767447	0.95679879395462	Gastric_Carcinoma	Amplification
ARFRP1	10	2	0.47980963920497	0.95679879395462	Gastric_Carcinoma	Amplification
HOXA5	9	3	0.482812167567838	0.95679879395462	Gastric_Carcinoma	Amplification
HOXA2	9	2	0.492173536240406	0.95679879395462	Gastric_Carcinoma	Amplification
SLA	10	2	0.495258410687964	0.95679879395462	Gastric_Carcinoma	Amplification
ARL4A	7	4	0.498285578944765	0.95679879395462	Gastric_Carcinoma	Amplification
UBR5	7	2	0.498342063796713	0.95679879395462	Gastric_Carcinoma	Amplification
MYC	8	4	0.499635514191252	0.95679879395462	Gastric_Carcinoma	Amplification
NDRG1	9	2	0.505464780545125	0.95679879395462	Gastric_Carcinoma	Amplification
PMP2	10	2	0.507324705981544	0.95679879395462	Gastric_Carcinoma	Amplification
FFAR2	10	2	0.514610448241414	0.95679879395462	Gastric_Carcinoma	Amplification
HAS2	10	2	0.518369088600708	0.95679879395462	Gastric_Carcinoma	Amplification
PLK2	10	2	0.521155140325738	0.95679879395462	Gastric_Carcinoma	Amplification
DCAF13	10	2	0.521195238279809	0.95679879395462	Gastric_Carcinoma	Amplification
ID1	10	2	0.523657778672207	0.95679879395462	Gastric_Carcinoma	Amplification
VSTM2A	10	2	0.529095001377821	0.95679879395462	Gastric_Carcinoma	Amplification
AHRR	9	3	0.531021025207545	0.95679879395462	Gastric_Carcinoma	Amplification
C19orf12	9	3	0.537750545331072	0.95679879395462	Gastric_Carcinoma	Amplification
FFAR3	9	2	0.542106065226859	0.95679879395462	Gastric_Carcinoma	Amplification
CYC1	10	2	0.544343090611548	0.95679879395462	Gastric_Carcinoma	Amplification
KIF3B	10	2	0.546493099457788	0.95679879395462	Gastric_Carcinoma	Amplification
NCALD	10	2	0.552223660769777	0.95679879395462	Gastric_Carcinoma	Amplification
USP42	9	3	0.552340129046611	0.95679879395462	Gastric_Carcinoma	Amplification
MAL2	10	2	0.555382806507577	0.95679879395462	Gastric_Carcinoma	Amplification
PGAM2	10	2	0.557119953424221	0.95679879395462	Gastric_Carcinoma	Amplification
YIF1B	9	2	0.558897427024082	0.95679879395462	Gastric_Carcinoma	Amplification
YWHAZ	9	3	0.559478534650344	0.95679879395462	Gastric_Carcinoma	Amplification
HOXA1	9	2	0.56682124939168	0.95679879395462	Gastric_Carcinoma	Amplification
USP35	8	2	0.567158306564751	0.95679879395462	Gastric_Carcinoma	Amplification
FABP12	10	2	0.569762909184529	0.95679879395462	Gastric_Carcinoma	Amplification
POLM	10	2	0.569925333432784	0.95679879395462	Gastric_Carcinoma	Amplification
CFHR3	2	10	0.57202961668006	0.95679879395462	Gastric_Carcinoma	Amplification
HECW1	8	2	0.574219624106255	0.95679879395462	Gastric_Carcinoma	Amplification
HBZ	9	2	0.575192376520614	0.95679879395462	Gastric_Carcinoma	Amplification
CFHR4	10	2	0.577594022002223	0.95679879395462	Gastric_Carcinoma	Amplification
CA1	10	2	0.579173280360732	0.95679879395462	Gastric_Carcinoma	Amplification
PTK6	10	2	0.580239223415998	0.95679879395462	Gastric_Carcinoma	Amplification
LRRC24	9	2	0.580262487082433	0.95679879395462	Gastric_Carcinoma	Amplification
WT1	9	2	0.585765002526743	0.95679879395462	Gastric_Carcinoma	Amplification
MYLK2	10	2	0.586056363357275	0.95679879395462	Gastric_Carcinoma	Amplification
DEPTOR	10	2	0.587229763051888	0.95679879395462	Gastric_Carcinoma	Amplification
VPS28	10	2	0.587836120503015	0.95679879395462	Gastric_Carcinoma	Amplification
C8orf33	10	2	0.590197701024673	0.95679879395462	Gastric_Carcinoma	Amplification
CATSPERG	10	2	0.592120771440143	0.95679879395462	Gastric_Carcinoma	Amplification
THRSP	10	2	0.592351316215312	0.95679879395462	Gastric_Carcinoma	Amplification
OR2T11	4	5	0.594104545468226	0.95679879395462	Gastric_Carcinoma	Amplification
COL9A3	10	2	0.596808432657291	0.95679879395462	Gastric_Carcinoma	Amplification
COX4I2	9	3	0.600227069744957	0.95679879395462	Gastric_Carcinoma	Amplification
PRLR	10	2	0.6004041573326	0.95679879395462	Gastric_Carcinoma	Amplification
PLAGL2	10	2	0.60188980391686	0.95679879395462	Gastric_Carcinoma	Amplification
ACTB	9	3	0.603184743311409	0.95679879395462	Gastric_Carcinoma	Amplification
CEBPA	8	2	0.603310132856512	0.95679879395462	Gastric_Carcinoma	Amplification
CYP11B2	10	2	0.6044145849974	0.95679879395462	Gastric_Carcinoma	Amplification
DCAF4L2	10	2	0.604468060928886	0.95679879395462	Gastric_Carcinoma	Amplification
PTGR1	10	2	0.605327044359802	0.95679879395462	Gastric_Carcinoma	Amplification
ZNF92	10	2	0.60575507227832	0.95679879395462	Gastric_Carcinoma	Amplification
GRINA	10	2	0.610164322776222	0.95679879395462	Gastric_Carcinoma	Amplification
ITGB8	9	2	0.610490533932171	0.95679879395462	Gastric_Carcinoma	Amplification
CA2	10	2	0.613632417041859	0.95679879395462	Gastric_Carcinoma	Amplification
CA13	10	2	0.615471333139238	0.95679879395462	Gastric_Carcinoma	Amplification
INTS4	9	2	0.618510409508546	0.95679879395462	Gastric_Carcinoma	Amplification
WIPI2	10	2	0.621167038897255	0.95679879395462	Gastric_Carcinoma	Amplification
ACTN4	8	2	0.622247370874309	0.95679879395462	Gastric_Carcinoma	Amplification
WDR88	9	2	0.622896912446684	0.95679879395462	Gastric_Carcinoma	Amplification
NDUFC2	10	2	0.625954817121659	0.95679879395462	Gastric_Carcinoma	Amplification
WDYHV1	9	3	0.625961016866629	0.95679879395462	Gastric_Carcinoma	Amplification
MRPS17	9	2	0.626914926508355	0.95679879395462	Gastric_Carcinoma	Amplification
MEOX2	8	4	0.627056831874554	0.95679879395462	Gastric_Carcinoma	Amplification
PSPH	10	2	0.627902632290844	0.95679879395462	Gastric_Carcinoma	Amplification
SPAG1	6	2	0.632990544741981	0.95679879395462	Gastric_Carcinoma	Amplification
KCNQ3	10	2	0.63350268278659	0.95679879395462	Gastric_Carcinoma	Amplification
FOXS1	10	2	0.63631929483342	0.95679879395462	Gastric_Carcinoma	Amplification
HCK	9	2	0.639106532201959	0.95679879395462	Gastric_Carcinoma	Amplification
HDAC9	9	3	0.643213037776018	0.95679879395462	Gastric_Carcinoma	Amplification
LYNX1	10	2	0.644249273433916	0.95679879395462	Gastric_Carcinoma	Amplification
FBXO32	9	3	0.646335527979269	0.95679879395462	Gastric_Carcinoma	Amplification
COL14A1	9	2	0.648324147413356	0.95679879395462	Gastric_Carcinoma	Amplification
KCNK6	10	2	0.648673023143562	0.95679879395462	Gastric_Carcinoma	Amplification
SQLE	10	2	0.649823013907321	0.95679879395462	Gastric_Carcinoma	Amplification
NEUROD2	10	2	0.652453143270871	0.95679879395462	Gastric_Carcinoma	Amplification
FERD3L	10	2	0.65637738772176	0.95679879395462	Gastric_Carcinoma	Amplification
RNF139	9	2	0.6564769134201	0.95679879395462	Gastric_Carcinoma	Amplification
RXFP3	7	2	0.657319459057463	0.95679879395462	Gastric_Carcinoma	Amplification
MED30	10	2	0.657998138202054	0.95679879395462	Gastric_Carcinoma	Amplification
ESPNL	10	2	0.658224588836652	0.95679879395462	Gastric_Carcinoma	Amplification
TWIST1	9	3	0.659054806850318	0.95679879395462	Gastric_Carcinoma	Amplification
KIAA1875	9	2	0.6609532835486	0.95679879395462	Gastric_Carcinoma	Amplification
MTMR12	10	2	0.662045326415182	0.95679879395462	Gastric_Carcinoma	Amplification
AGR2	8	4	0.663352640924499	0.95679879395462	Gastric_Carcinoma	Amplification
SDK1	4	2	0.66930469695393	0.95679879395462	Gastric_Carcinoma	Amplification
KLHL38	9	3	0.66941942501928	0.95679879395462	Gastric_Carcinoma	Amplification
NCOA3	10	2	0.669803637432548	0.95679879395462	Gastric_Carcinoma	Amplification
FAM91A1	9	2	0.670261858602893	0.95679879395462	Gastric_Carcinoma	Amplification
HM13	10	2	0.670415701080596	0.95679879395462	Gastric_Carcinoma	Amplification
CYHR1	10	2	0.672097276379648	0.95679879395462	Gastric_Carcinoma	Amplification
DGKZ	9	2	0.67934337899576	0.95679879395462	Gastric_Carcinoma	Amplification
GPNMB	10	2	0.68185639253201	0.95679879395462	Gastric_Carcinoma	Amplification
JAZF1	10	2	0.688929505817605	0.95679879395462	Gastric_Carcinoma	Amplification
TNFRSF21	10	2	0.690230143406639	0.95679879395462	Gastric_Carcinoma	Amplification
TONSL	8	2	0.690330869269057	0.95679879395462	Gastric_Carcinoma	Amplification
KCNQ2	10	2	0.691059406450381	0.95679879395462	Gastric_Carcinoma	Amplification
HOXA4	9	3	0.693494511158608	0.95679879395462	Gastric_Carcinoma	Amplification
ETV1	8	4	0.693827694498623	0.95679879395462	Gastric_Carcinoma	Amplification
TSNARE1	10	2	0.694014868769677	0.95679879395462	Gastric_Carcinoma	Amplification
BIRC7	10	2	0.69800480405163	0.95679879395462	Gastric_Carcinoma	Amplification
CNGB3	10	2	0.699828134853471	0.95679879395462	Gastric_Carcinoma	Amplification
ZCCHC3	10	2	0.699960677575804	0.95679879395462	Gastric_Carcinoma	Amplification
TNFRSF11B	10	2	0.703548976573	0.95679879395462	Gastric_Carcinoma	Amplification
FBXL20	10	2	0.704740088768838	0.95679879395462	Gastric_Carcinoma	Amplification
TRIB1	9	3	0.705740151709448	0.95679879395462	Gastric_Carcinoma	Amplification
OSBPL2	9	3	0.707745463472434	0.95679879395462	Gastric_Carcinoma	Amplification
NKAIN4	10	2	0.708084278568565	0.95679879395462	Gastric_Carcinoma	Amplification
ALG8	9	2	0.708213655794596	0.95679879395462	Gastric_Carcinoma	Amplification
SIRT2	10	2	0.710535972106566	0.95679879395462	Gastric_Carcinoma	Amplification
CLIC1	9	2	0.713369557463694	0.95679879395462	Gastric_Carcinoma	Amplification
TCFL5	9	2	0.713808464006382	0.95679879395462	Gastric_Carcinoma	Amplification
PPDPF	10	2	0.714376251919709	0.95679879395462	Gastric_Carcinoma	Amplification
TXN	10	2	0.715857656430029	0.95679879395462	Gastric_Carcinoma	Amplification
PHKG1	10	2	0.718433644760739	0.95679879395462	Gastric_Carcinoma	Amplification
DECR1	10	2	0.720015254036557	0.95679879395462	Gastric_Carcinoma	Amplification
RGPD4	10	2	0.728168560906125	0.963289981023144	Gastric_Carcinoma	Amplification
ANXA13	9	2	0.732104577387007	0.963289981023144	Gastric_Carcinoma	Amplification
PLEKHG4B	8	3	0.732926652451331	0.963289981023144	Gastric_Carcinoma	Amplification
FABP4	10	2	0.739509215814937	0.963289981023144	Gastric_Carcinoma	Amplification
WSB1	10	2	0.746552795871628	0.963289981023144	Gastric_Carcinoma	Amplification
DNAJC5	9	2	0.748688938792883	0.963289981023144	Gastric_Carcinoma	Amplification
COL22A1	9	2	0.749756607814622	0.963289981023144	Gastric_Carcinoma	Amplification
KCNS2	9	2	0.749957450034576	0.963289981023144	Gastric_Carcinoma	Amplification
HRH3	9	3	0.751873489403132	0.963289981023144	Gastric_Carcinoma	Amplification
PHF14	6	4	0.752265860717984	0.963289981023144	Gastric_Carcinoma	Amplification
RSF1	8	2	0.754514481368315	0.963289981023144	Gastric_Carcinoma	Amplification
PTGIS	8	2	0.75533165133181	0.963289981023144	Gastric_Carcinoma	Amplification
PTP4A3	10	2	0.756523192167166	0.963289981023144	Gastric_Carcinoma	Amplification
VOPP1	10	2	0.763667757883348	0.965292852768312	Gastric_Carcinoma	Amplification
NFKBIB	10	2	0.765178660343527	0.965292852768312	Gastric_Carcinoma	Amplification
CTHRC1	10	2	0.765807147515881	0.965292852768312	Gastric_Carcinoma	Amplification
MUSK	9	2	0.769840425891208	0.965292852768312	Gastric_Carcinoma	Amplification
DUSP15	10	2	0.7702841956434	0.965292852768312	Gastric_Carcinoma	Amplification
LGR4	8	3	0.777314887779831	0.968655022343283	Gastric_Carcinoma	Amplification
EIF2AK1	9	3	0.779415351424765	0.968655022343283	Gastric_Carcinoma	Amplification
LIME1	9	2	0.780305434665423	0.968655022343283	Gastric_Carcinoma	Amplification
RAB3C	9	3	0.784480699409987	0.970794865519859	Gastric_Carcinoma	Amplification
RPL7	10	2	0.797314509958779	0.972902367697965	Gastric_Carcinoma	Amplification
RIPK2	10	2	0.797408756878823	0.972902367697965	Gastric_Carcinoma	Amplification
BOP1	10	2	0.800486090940488	0.972902367697965	Gastric_Carcinoma	Amplification
LIN7C	9	3	0.803346822066434	0.972902367697965	Gastric_Carcinoma	Amplification
ADCK5	9	2	0.804755999555098	0.972902367697965	Gastric_Carcinoma	Amplification
CEBPB	9	2	0.80635534524066	0.972902367697965	Gastric_Carcinoma	Amplification
ATAD2	8	3	0.806957530322239	0.972902367697965	Gastric_Carcinoma	Amplification
CHN2	10	2	0.810359555708609	0.972902367697965	Gastric_Carcinoma	Amplification
SDHA	9	3	0.811493619354636	0.972902367697965	Gastric_Carcinoma	Amplification
GRB7	10	2	0.813532389191783	0.972902367697965	Gastric_Carcinoma	Amplification
PTBP3	10	2	0.815486799861915	0.972902367697965	Gastric_Carcinoma	Amplification
PSKH2	9	2	0.815988166719771	0.972902367697965	Gastric_Carcinoma	Amplification
ASAP1	10	2	0.818949544650575	0.972902367697965	Gastric_Carcinoma	Amplification
FABP5	9	2	0.820979344058399	0.972902367697965	Gastric_Carcinoma	Amplification
OPRL1	10	2	0.823036093885905	0.972902367697965	Gastric_Carcinoma	Amplification
DIDO1	7	2	0.82780387814453	0.975625999241768	Gastric_Carcinoma	Amplification
CA3	10	2	0.831139028982788	0.976650016252772	Gastric_Carcinoma	Amplification
URI1	8	3	0.8387586690924	0.982665995116523	Gastric_Carcinoma	Amplification
SLCO4A1	9	2	0.842030350847506	0.982665995116523	Gastric_Carcinoma	Amplification
SNAI1	10	2	0.843703127120247	0.982665995116523	Gastric_Carcinoma	Amplification
ABCB5	8	2	0.846867210678859	0.983458696272224	Gastric_Carcinoma	Amplification
NOV	10	2	0.851080841074134	0.985462026506892	Gastric_Carcinoma	Amplification
SVEP1	10	2	0.855872144453906	0.986265470359217	Gastric_Carcinoma	Amplification
POLD2	9	2	0.85675586314033	0.986265470359217	Gastric_Carcinoma	Amplification
RDH10	10	2	0.863557187813802	0.988986793904336	Gastric_Carcinoma	Amplification
SLC12A7	10	2	0.86411472396692	0.988986793904336	Gastric_Carcinoma	Amplification
LRRCC1	10	2	0.866975543370754	0.989401484653656	Gastric_Carcinoma	Amplification
TMEM189	10	2	0.871868589191808	0.989609132896469	Gastric_Carcinoma	Amplification
ADRM1	9	3	0.872573015956127	0.989609132896469	Gastric_Carcinoma	Amplification
COL20A1	9	2	0.875360466174698	0.989609132896469	Gastric_Carcinoma	Amplification
RRM2B	9	2	0.877153549612779	0.989609132896469	Gastric_Carcinoma	Amplification
SLC2A4RG	10	2	0.88751475944965	0.991904463329653	Gastric_Carcinoma	Amplification
RYR1	8	2	0.891388676979648	0.991904463329653	Gastric_Carcinoma	Amplification
PARP10	8	2	0.892429213834748	0.991904463329653	Gastric_Carcinoma	Amplification
EVX1	9	3	0.892788648441214	0.991904463329653	Gastric_Carcinoma	Amplification
UBA2	9	2	0.900271766432242	0.991904463329653	Gastric_Carcinoma	Amplification
BCAT1	9	2	0.905863368037201	0.991904463329653	Gastric_Carcinoma	Amplification
RAC1	9	3	0.906034256672962	0.991904463329653	Gastric_Carcinoma	Amplification
TERF1	10	2	0.908529956234153	0.991904463329653	Gastric_Carcinoma	Amplification
CHRNA4	9	2	0.913103589826826	0.991904463329653	Gastric_Carcinoma	Amplification
PABPC1	10	2	0.914645014445813	0.991904463329653	Gastric_Carcinoma	Amplification
HEY1	10	2	0.918034041014524	0.991904463329653	Gastric_Carcinoma	Amplification
KLHL30	10	2	0.918724714435366	0.991904463329653	Gastric_Carcinoma	Amplification
RPS21	9	3	0.921216128850863	0.991904463329653	Gastric_Carcinoma	Amplification
EGFR	9	2	0.926039905529144	0.991904463329653	Gastric_Carcinoma	Amplification
MED1	10	2	0.926387467523185	0.991904463329653	Gastric_Carcinoma	Amplification
ZBTB46	10	2	0.929682901742404	0.991904463329653	Gastric_Carcinoma	Amplification
TMEM65	10	2	0.933474806827547	0.991904463329653	Gastric_Carcinoma	Amplification
LY6E	9	2	0.9338272131364	0.991904463329653	Gastric_Carcinoma	Amplification
SLC45A4	9	2	0.942605828769719	0.991904463329653	Gastric_Carcinoma	Amplification
BCL2L1	9	3	0.945434341876904	0.991904463329653	Gastric_Carcinoma	Amplification
MPP6	10	2	0.947121847480623	0.991904463329653	Gastric_Carcinoma	Amplification
GNG10	10	2	0.948679746090508	0.991904463329653	Gastric_Carcinoma	Amplification
PLEKHF1	9	3	0.95009572829862	0.991904463329653	Gastric_Carcinoma	Amplification
CFHR1	3	9	0.951526226817701	0.991904463329653	Gastric_Carcinoma	Amplification
DDX27	8	2	0.953649527545362	0.991904463329653	Gastric_Carcinoma	Amplification
LANCL2	9	2	0.954555546619049	0.991904463329653	Gastric_Carcinoma	Amplification
RPA3	9	3	0.955373279337517	0.991904463329653	Gastric_Carcinoma	Amplification
PKIA	9	2	0.955834579313944	0.991904463329653	Gastric_Carcinoma	Amplification
FFAR1	8	2	0.957797676426445	0.991904463329653	Gastric_Carcinoma	Amplification
CBFA2T2	10	2	0.963342463605511	0.991904463329653	Gastric_Carcinoma	Amplification
RAPGEF5	9	2	0.964653447041569	0.991904463329653	Gastric_Carcinoma	Amplification
PREX1	10	2	0.965455026685561	0.991904463329653	Gastric_Carcinoma	Amplification
SOX18	10	2	0.965899901726542	0.991904463329653	Gastric_Carcinoma	Amplification
WWP1	10	2	0.966876486935866	0.991904463329653	Gastric_Carcinoma	Amplification
TPX2	10	2	0.968592566321655	0.991904463329653	Gastric_Carcinoma	Amplification
MAP4K1	10	2	0.969932505237716	0.991904463329653	Gastric_Carcinoma	Amplification
ADCY8	9	2	0.973839722075538	0.991904463329653	Gastric_Carcinoma	Amplification
EXT1	10	2	0.974370798573825	0.991904463329653	Gastric_Carcinoma	Amplification
MAPRE1	9	2	0.980879515317163	0.993908727692643	Gastric_Carcinoma	Amplification
CDH4	8	2	0.981359375070261	0.993908727692643	Gastric_Carcinoma	Amplification
UBE2W	10	2	0.987126948478345	0.99638944532643	Gastric_Carcinoma	Amplification
SULF2	9	2	0.989385693929529	0.99638944532643	Gastric_Carcinoma	Amplification
SIRPB1	7	5	0.993233627134454	0.99638944532643	Gastric_Carcinoma	Amplification
CDK12	9	2	0.993873310363485	0.99638944532643	Gastric_Carcinoma	Amplification
RAD21	9	2	0.999577953084323	0.999577953084323	Gastric_Carcinoma	Amplification
DPP6	11	2	0.00721661168992666	0.922387558135898	Kidney_Carcinoma	Amplification
CFHR1	5	8	0.0147009516331688	0.922387558135898	Kidney_Carcinoma	Amplification
AKR1D1	10	3	0.0211871705077061	0.922387558135898	Kidney_Carcinoma	Amplification
PDE4DIP	10	2	0.0245786993849855	0.922387558135898	Kidney_Carcinoma	Amplification
SEMA6C	11	2	0.0407068061813531	0.922387558135898	Kidney_Carcinoma	Amplification
OR2L8	11	2	0.0508791328625003	0.922387558135898	Kidney_Carcinoma	Amplification
OR13G1	10	2	0.0517614857151706	0.922387558135898	Kidney_Carcinoma	Amplification
CYP2W1	11	2	0.0518922601925387	0.922387558135898	Kidney_Carcinoma	Amplification
OR1C1	11	2	0.0541123742994829	0.922387558135898	Kidney_Carcinoma	Amplification
CHD1L	11	2	0.0552769063825134	0.922387558135898	Kidney_Carcinoma	Amplification
OR14I1	11	2	0.0575350317113259	0.922387558135898	Kidney_Carcinoma	Amplification
SLC35B4	10	3	0.058915040336833	0.922387558135898	Kidney_Carcinoma	Amplification
OR14A16	11	2	0.0609682909500074	0.922387558135898	Kidney_Carcinoma	Amplification
MGAT4C	11	2	0.0654967347959852	0.922387558135898	Kidney_Carcinoma	Amplification
TPM3	11	2	0.0718317106035801	0.922387558135898	Kidney_Carcinoma	Amplification
BCAN	10	2	0.0773555642910871	0.922387558135898	Kidney_Carcinoma	Amplification
HEATR2	10	3	0.0813360287755207	0.922387558135898	Kidney_Carcinoma	Amplification
ADAP1	10	3	0.0861402810019825	0.922387558135898	Kidney_Carcinoma	Amplification
CCNJL	11	2	0.0911470873653278	0.922387558135898	Kidney_Carcinoma	Amplification
OR11L1	11	2	0.0977582682786054	0.922387558135898	Kidney_Carcinoma	Amplification
OR2AK2	10	2	0.103102569562822	0.922387558135898	Kidney_Carcinoma	Amplification
LYPD8	11	2	0.131509515403263	0.922387558135898	Kidney_Carcinoma	Amplification
GNA12	11	2	0.137594359277523	0.922387558135898	Kidney_Carcinoma	Amplification
DLD	11	2	0.148474773153012	0.922387558135898	Kidney_Carcinoma	Amplification
ESYT2	11	2	0.153331112393273	0.922387558135898	Kidney_Carcinoma	Amplification
PRKAR1B	10	3	0.155455390275399	0.922387558135898	Kidney_Carcinoma	Amplification
PDGFA	10	3	0.160879937045203	0.922387558135898	Kidney_Carcinoma	Amplification
SEMA3C	9	3	0.164676925311683	0.922387558135898	Kidney_Carcinoma	Amplification
TENC1	11	2	0.165610837787104	0.922387558135898	Kidney_Carcinoma	Amplification
HAPLN2	11	2	0.166520027134833	0.922387558135898	Kidney_Carcinoma	Amplification
RIT1	11	2	0.167793011355441	0.922387558135898	Kidney_Carcinoma	Amplification
ASB15	10	2	0.19348950585201	0.922387558135898	Kidney_Carcinoma	Amplification
BNIP1	11	2	0.196682445021631	0.922387558135898	Kidney_Carcinoma	Amplification
CACNA2D1	9	3	0.198347373287029	0.922387558135898	Kidney_Carcinoma	Amplification
CLCN1	10	2	0.200319180911712	0.922387558135898	Kidney_Carcinoma	Amplification
HGF	8	4	0.211399711022217	0.922387558135898	Kidney_Carcinoma	Amplification
KRT1	11	2	0.220127036310526	0.922387558135898	Kidney_Carcinoma	Amplification
SPRR3	11	2	0.221314540213878	0.922387558135898	Kidney_Carcinoma	Amplification
SIRPB1	9	4	0.222885397424478	0.922387558135898	Kidney_Carcinoma	Amplification
CALCR	11	2	0.234422550330874	0.922387558135898	Kidney_Carcinoma	Amplification
C1QTNF2	11	2	0.241838346881551	0.922387558135898	Kidney_Carcinoma	Amplification
IMPDH1	10	3	0.257598099072259	0.922387558135898	Kidney_Carcinoma	Amplification
CD247	10	2	0.258679911455761	0.922387558135898	Kidney_Carcinoma	Amplification
FCGR3B	11	2	0.261547047809542	0.922387558135898	Kidney_Carcinoma	Amplification
RBM28	10	3	0.262967992493846	0.922387558135898	Kidney_Carcinoma	Amplification
MNX1	11	2	0.274195093778632	0.922387558135898	Kidney_Carcinoma	Amplification
PEX1	11	2	0.277294287401566	0.922387558135898	Kidney_Carcinoma	Amplification
NUDT1	11	2	0.280843444395502	0.922387558135898	Kidney_Carcinoma	Amplification
BCL9	11	2	0.281708914543528	0.922387558135898	Kidney_Carcinoma	Amplification
PAXIP1	11	2	0.283193007095184	0.922387558135898	Kidney_Carcinoma	Amplification
MUC4	8	2	0.298739853287396	0.922387558135898	Kidney_Carcinoma	Amplification
RPA3	11	2	0.301253297787455	0.922387558135898	Kidney_Carcinoma	Amplification
ARL4A	9	4	0.301732353788337	0.922387558135898	Kidney_Carcinoma	Amplification
DPT	11	2	0.305370268887499	0.922387558135898	Kidney_Carcinoma	Amplification
GPA33	11	2	0.313890485116216	0.922387558135898	Kidney_Carcinoma	Amplification
ALDH9A1	11	2	0.314016594283503	0.922387558135898	Kidney_Carcinoma	Amplification
POU2F1	10	2	0.329932220167616	0.922387558135898	Kidney_Carcinoma	Amplification
HIPK2	10	3	0.332274173393983	0.922387558135898	Kidney_Carcinoma	Amplification
SGCE	11	2	0.336017160931713	0.922387558135898	Kidney_Carcinoma	Amplification
XRCC2	11	2	0.337123007129439	0.922387558135898	Kidney_Carcinoma	Amplification
LRRC52	11	2	0.345593950373082	0.922387558135898	Kidney_Carcinoma	Amplification
USP42	11	2	0.349251199542309	0.922387558135898	Kidney_Carcinoma	Amplification
DDR2	11	2	0.363900337538049	0.922387558135898	Kidney_Carcinoma	Amplification
SLAMF9	11	2	0.364409589908998	0.922387558135898	Kidney_Carcinoma	Amplification
SDK1	11	2	0.369454777484321	0.922387558135898	Kidney_Carcinoma	Amplification
USF1	11	2	0.372713535220131	0.922387558135898	Kidney_Carcinoma	Amplification
KIRREL	10	2	0.386482280420512	0.922387558135898	Kidney_Carcinoma	Amplification
RXRG	11	2	0.388867288522199	0.922387558135898	Kidney_Carcinoma	Amplification
IVL	10	2	0.389225927174042	0.922387558135898	Kidney_Carcinoma	Amplification
OR2T10	7	6	0.404925038211784	0.922387558135898	Kidney_Carcinoma	Amplification
SH2D2A	11	2	0.40747771121706	0.922387558135898	Kidney_Carcinoma	Amplification
MUC1	11	2	0.407933518072156	0.922387558135898	Kidney_Carcinoma	Amplification
CDK14	11	2	0.429563574105232	0.922387558135898	Kidney_Carcinoma	Amplification
SEMA4A	10	2	0.430220017167068	0.922387558135898	Kidney_Carcinoma	Amplification
LMBR1	11	2	0.431450618318748	0.922387558135898	Kidney_Carcinoma	Amplification
EIF4B	11	2	0.436326423772141	0.922387558135898	Kidney_Carcinoma	Amplification
KRIT1	11	2	0.436327462524652	0.922387558135898	Kidney_Carcinoma	Amplification
PEX19	11	2	0.443649959715388	0.922387558135898	Kidney_Carcinoma	Amplification
OR2T8	11	2	0.447998986577361	0.922387558135898	Kidney_Carcinoma	Amplification
ATP6V0E1	11	2	0.451130949150961	0.922387558135898	Kidney_Carcinoma	Amplification
S100A9	11	2	0.454284075017483	0.922387558135898	Kidney_Carcinoma	Amplification
PON2	10	2	0.45642462865091	0.922387558135898	Kidney_Carcinoma	Amplification
APH1A	11	2	0.457435574566418	0.922387558135898	Kidney_Carcinoma	Amplification
VOPP1	11	2	0.45949715835161	0.922387558135898	Kidney_Carcinoma	Amplification
OR2T11	8	5	0.460990193530332	0.922387558135898	Kidney_Carcinoma	Amplification
C1orf204	11	2	0.463875198424545	0.922387558135898	Kidney_Carcinoma	Amplification
FCER1G	11	2	0.463969429620131	0.922387558135898	Kidney_Carcinoma	Amplification
RNF145	11	2	0.464620268509157	0.922387558135898	Kidney_Carcinoma	Amplification
SLAMF7	11	2	0.465830712891831	0.922387558135898	Kidney_Carcinoma	Amplification
POLD2	11	2	0.465937048196722	0.922387558135898	Kidney_Carcinoma	Amplification
NR1I3	11	2	0.468580085748865	0.922387558135898	Kidney_Carcinoma	Amplification
CFHR3	5	7	0.473671591336322	0.922387558135898	Kidney_Carcinoma	Amplification
MYOC	11	2	0.476593816663358	0.922387558135898	Kidney_Carcinoma	Amplification
GNG11	11	2	0.48002467546892	0.922387558135898	Kidney_Carcinoma	Amplification
OR6F1	11	2	0.481769856854338	0.922387558135898	Kidney_Carcinoma	Amplification
CREG1	11	2	0.482217259068142	0.922387558135898	Kidney_Carcinoma	Amplification
HEPACAM2	11	2	0.482627767927334	0.922387558135898	Kidney_Carcinoma	Amplification
F11R	11	2	0.483840762978054	0.922387558135898	Kidney_Carcinoma	Amplification
UBLCP1	11	2	0.485182602293573	0.922387558135898	Kidney_Carcinoma	Amplification
GPR161	11	2	0.485835466363596	0.922387558135898	Kidney_Carcinoma	Amplification
VANGL2	11	2	0.487013154671021	0.922387558135898	Kidney_Carcinoma	Amplification
SP4	11	2	0.488178332509792	0.922387558135898	Kidney_Carcinoma	Amplification
ATF6	11	2	0.490742574932857	0.922387558135898	Kidney_Carcinoma	Amplification
CYP51A1	10	2	0.492945252430245	0.922387558135898	Kidney_Carcinoma	Amplification
TDRD10	10	2	0.496278375973294	0.922387558135898	Kidney_Carcinoma	Amplification
CFH	9	2	0.496327834360704	0.922387558135898	Kidney_Carcinoma	Amplification
SEMA3A	9	2	0.498276346177281	0.922387558135898	Kidney_Carcinoma	Amplification
FCGR3A	11	2	0.498865642428298	0.922387558135898	Kidney_Carcinoma	Amplification
STC2	11	2	0.499896811197319	0.922387558135898	Kidney_Carcinoma	Amplification
NRF1	9	3	0.501556330814039	0.922387558135898	Kidney_Carcinoma	Amplification
CREB3L2	10	3	0.502791172784323	0.922387558135898	Kidney_Carcinoma	Amplification
S100A1	11	2	0.504452605233641	0.922387558135898	Kidney_Carcinoma	Amplification
CAPZA2	9	4	0.507098307973151	0.922387558135898	Kidney_Carcinoma	Amplification
DGKB	10	3	0.50796460048174	0.922387558135898	Kidney_Carcinoma	Amplification
LY9	11	2	0.511467919277665	0.922387558135898	Kidney_Carcinoma	Amplification
DOCK2	11	2	0.512423541602073	0.922387558135898	Kidney_Carcinoma	Amplification
INHBA	11	2	0.515309248674338	0.922387558135898	Kidney_Carcinoma	Amplification
ABCB4	10	2	0.517100309314203	0.922387558135898	Kidney_Carcinoma	Amplification
TMUB1	11	2	0.519120654908868	0.922387558135898	Kidney_Carcinoma	Amplification
PWWP2A	11	2	0.520691698202283	0.922387558135898	Kidney_Carcinoma	Amplification
CCT3	11	2	0.5222539292915	0.922387558135898	Kidney_Carcinoma	Amplification
COPA	10	2	0.537337138764882	0.922387558135898	Kidney_Carcinoma	Amplification
CASD1	11	2	0.539312175824007	0.922387558135898	Kidney_Carcinoma	Amplification
SLAMF1	11	2	0.539934607813399	0.922387558135898	Kidney_Carcinoma	Amplification
STEAP1	11	2	0.540491172554113	0.922387558135898	Kidney_Carcinoma	Amplification
CD1D	11	2	0.54384045746117	0.922387558135898	Kidney_Carcinoma	Amplification
EN2	11	2	0.545811888717134	0.922387558135898	Kidney_Carcinoma	Amplification
ZBTB7B	11	2	0.54907452957095	0.922387558135898	Kidney_Carcinoma	Amplification
PANK3	11	2	0.549462260802948	0.922387558135898	Kidney_Carcinoma	Amplification
LEP	10	3	0.552540571532254	0.922387558135898	Kidney_Carcinoma	Amplification
ADCY10	11	2	0.559585993301345	0.922387558135898	Kidney_Carcinoma	Amplification
PBX1	10	2	0.562180069457987	0.922387558135898	Kidney_Carcinoma	Amplification
RALGPS2	11	2	0.564222915351862	0.922387558135898	Kidney_Carcinoma	Amplification
ING3	11	2	0.565496174410471	0.922387558135898	Kidney_Carcinoma	Amplification
PDK4	11	2	0.565882828822771	0.922387558135898	Kidney_Carcinoma	Amplification
DCAF6	9	2	0.567448411560217	0.922387558135898	Kidney_Carcinoma	Amplification
CFTR	11	2	0.57032745334472	0.922387558135898	Kidney_Carcinoma	Amplification
RHEB	11	2	0.570385479088726	0.922387558135898	Kidney_Carcinoma	Amplification
RBM8A	10	2	0.572807603755134	0.922387558135898	Kidney_Carcinoma	Amplification
SERPINC1	11	2	0.57472562872555	0.922387558135898	Kidney_Carcinoma	Amplification
RAB25	11	2	0.575271576231982	0.922387558135898	Kidney_Carcinoma	Amplification
RAC1	11	2	0.57627157809259	0.922387558135898	Kidney_Carcinoma	Amplification
SLC37A3	10	3	0.57712716954125	0.922387558135898	Kidney_Carcinoma	Amplification
VPS41	11	2	0.57876015252709	0.922387558135898	Kidney_Carcinoma	Amplification
ZBTB41	11	2	0.579059685860327	0.922387558135898	Kidney_Carcinoma	Amplification
ARNT	9	2	0.581240123247835	0.922387558135898	Kidney_Carcinoma	Amplification
DUSP23	11	2	0.58201502890323	0.922387558135898	Kidney_Carcinoma	Amplification
SHH	11	2	0.582244765062867	0.922387558135898	Kidney_Carcinoma	Amplification
EGFR	11	2	0.582340519291529	0.922387558135898	Kidney_Carcinoma	Amplification
GNAI1	9	3	0.582447582312931	0.922387558135898	Kidney_Carcinoma	Amplification
DMTF1	10	2	0.58256843816329	0.922387558135898	Kidney_Carcinoma	Amplification
TCHH	9	2	0.582924603326769	0.922387558135898	Kidney_Carcinoma	Amplification
RGS5	11	2	0.583422435555119	0.922387558135898	Kidney_Carcinoma	Amplification
TDRKH	11	2	0.584042681971485	0.922387558135898	Kidney_Carcinoma	Amplification
FGF18	11	2	0.58592022355143	0.922387558135898	Kidney_Carcinoma	Amplification
ADRA1B	11	2	0.588658314752249	0.922387558135898	Kidney_Carcinoma	Amplification
ADAMTS4	11	2	0.592274639871146	0.922387558135898	Kidney_Carcinoma	Amplification
AKR1B1	10	3	0.592753358497409	0.922387558135898	Kidney_Carcinoma	Amplification
EZH2	11	2	0.595224619596704	0.922387558135898	Kidney_Carcinoma	Amplification
ITGA10	10	2	0.595517445407835	0.922387558135898	Kidney_Carcinoma	Amplification
FNDC3B	10	2	0.596312051897609	0.922387558135898	Kidney_Carcinoma	Amplification
TLX3	11	2	0.59657809470572	0.922387558135898	Kidney_Carcinoma	Amplification
RAB13	11	2	0.597014906059463	0.922387558135898	Kidney_Carcinoma	Amplification
AKAP9	8	2	0.597827788931945	0.922387558135898	Kidney_Carcinoma	Amplification
KCNJ10	11	2	0.598400436681613	0.922387558135898	Kidney_Carcinoma	Amplification
CDK18	11	2	0.600492786605477	0.922387558135898	Kidney_Carcinoma	Amplification
ILF2	11	2	0.600548674203088	0.922387558135898	Kidney_Carcinoma	Amplification
NOM1	11	2	0.60400970965372	0.922387558135898	Kidney_Carcinoma	Amplification
DYNC1I1	11	2	0.604461447198461	0.922387558135898	Kidney_Carcinoma	Amplification
CLEC5A	11	2	0.605062167667033	0.922387558135898	Kidney_Carcinoma	Amplification
NHLH1	11	2	0.605342815754282	0.922387558135898	Kidney_Carcinoma	Amplification
IGF2BP3	11	2	0.606367247579597	0.922387558135898	Kidney_Carcinoma	Amplification
DPM3	11	2	0.607190714619811	0.922387558135898	Kidney_Carcinoma	Amplification
DUSP12	11	2	0.610496564339612	0.922387558135898	Kidney_Carcinoma	Amplification
CD1E	11	2	0.614099178407816	0.922387558135898	Kidney_Carcinoma	Amplification
IGSF9	11	2	0.614152695313237	0.922387558135898	Kidney_Carcinoma	Amplification
AHCYL2	10	3	0.614403183149717	0.922387558135898	Kidney_Carcinoma	Amplification
UFC1	11	2	0.614428581899044	0.922387558135898	Kidney_Carcinoma	Amplification
ETV1	10	3	0.61455950380486	0.922387558135898	Kidney_Carcinoma	Amplification
PHKG1	10	2	0.615007007768117	0.922387558135898	Kidney_Carcinoma	Amplification
PURB	11	2	0.615589008914088	0.922387558135898	Kidney_Carcinoma	Amplification
SDHC	11	2	0.616975429176158	0.922387558135898	Kidney_Carcinoma	Amplification
ASH1L	10	2	0.617909354840091	0.922387558135898	Kidney_Carcinoma	Amplification
HMMR	11	2	0.618117925702481	0.922387558135898	Kidney_Carcinoma	Amplification
WDR91	10	3	0.619236564584728	0.922387558135898	Kidney_Carcinoma	Amplification
BET1	11	2	0.620808401412866	0.922387558135898	Kidney_Carcinoma	Amplification
NRCAM	11	2	0.622132499889426	0.922387558135898	Kidney_Carcinoma	Amplification
OGDH	11	2	0.622294176786671	0.922387558135898	Kidney_Carcinoma	Amplification
PMVK	11	2	0.624560293501437	0.922387558135898	Kidney_Carcinoma	Amplification
HUS1	11	2	0.629333501649049	0.922387558135898	Kidney_Carcinoma	Amplification
GPNMB	11	2	0.630219258689804	0.922387558135898	Kidney_Carcinoma	Amplification
IQGAP3	11	2	0.633674253926675	0.922387558135898	Kidney_Carcinoma	Amplification
APOA2	11	2	0.634164075822821	0.922387558135898	Kidney_Carcinoma	Amplification
JHDM1D	10	3	0.637005605016921	0.922387558135898	Kidney_Carcinoma	Amplification
TWIST1	11	2	0.637867789900296	0.922387558135898	Kidney_Carcinoma	Amplification
HORMAD1	11	2	0.640747041927213	0.922387558135898	Kidney_Carcinoma	Amplification
CREB3L4	11	2	0.640874096657902	0.922387558135898	Kidney_Carcinoma	Amplification
PI4KB	11	2	0.640890666956038	0.922387558135898	Kidney_Carcinoma	Amplification
WDR60	11	2	0.642540573357318	0.922387558135898	Kidney_Carcinoma	Amplification
EPHB6	11	2	0.643856540897022	0.922387558135898	Kidney_Carcinoma	Amplification
HDAC9	11	2	0.644104464569245	0.922387558135898	Kidney_Carcinoma	Amplification
CCDC132	10	2	0.645738260371581	0.922387558135898	Kidney_Carcinoma	Amplification
MUC20	7	5	0.648225097745043	0.922387558135898	Kidney_Carcinoma	Amplification
MEF2D	11	2	0.649149522669324	0.922387558135898	Kidney_Carcinoma	Amplification
RALA	11	2	0.651917457350115	0.922387558135898	Kidney_Carcinoma	Amplification
UBQLN4	10	2	0.655389701825581	0.922387558135898	Kidney_Carcinoma	Amplification
NME7	10	2	0.655464467494727	0.922387558135898	Kidney_Carcinoma	Amplification
GABRA1	11	2	0.656033060890469	0.922387558135898	Kidney_Carcinoma	Amplification
S100A16	11	2	0.656459347236531	0.922387558135898	Kidney_Carcinoma	Amplification
GBX1	11	2	0.658451149980842	0.922387558135898	Kidney_Carcinoma	Amplification
HTR4	11	2	0.659288581687392	0.922387558135898	Kidney_Carcinoma	Amplification
RFX5	11	2	0.659393908964264	0.922387558135898	Kidney_Carcinoma	Amplification
RXFP4	11	2	0.662801298482241	0.922387558135898	Kidney_Carcinoma	Amplification
FDPS	11	2	0.663095047164655	0.922387558135898	Kidney_Carcinoma	Amplification
SLC39A1	11	2	0.66506937027564	0.922387558135898	Kidney_Carcinoma	Amplification
CD36	9	3	0.665939157797922	0.922387558135898	Kidney_Carcinoma	Amplification
LMX1A	11	2	0.667276027079564	0.922387558135898	Kidney_Carcinoma	Amplification
PHF14	8	4	0.66758997979447	0.922387558135898	Kidney_Carcinoma	Amplification
OLFML2B	10	2	0.668069593877954	0.922387558135898	Kidney_Carcinoma	Amplification
SEMA3E	10	2	0.669777272471489	0.922387558135898	Kidney_Carcinoma	Amplification
GLI3	11	2	0.670969213649259	0.922387558135898	Kidney_Carcinoma	Amplification
KLHL7	11	2	0.671034140853529	0.922387558135898	Kidney_Carcinoma	Amplification
MAD1L1	11	2	0.672472724031118	0.922387558135898	Kidney_Carcinoma	Amplification
FIGNL1	11	2	0.672609890493858	0.922387558135898	Kidney_Carcinoma	Amplification
SEMA3D	10	2	0.675656971316117	0.922387558135898	Kidney_Carcinoma	Amplification
SPRR2G	11	2	0.675732205528405	0.922387558135898	Kidney_Carcinoma	Amplification
ZC3HAV1	10	3	0.677089051137351	0.922387558135898	Kidney_Carcinoma	Amplification
COL28A1	11	2	0.677659214412158	0.922387558135898	Kidney_Carcinoma	Amplification
TNFSF4	11	2	0.678617154715774	0.922387558135898	Kidney_Carcinoma	Amplification
PRRX1	11	2	0.682624170433377	0.922387558135898	Kidney_Carcinoma	Amplification
STK31	10	2	0.683278091285796	0.922387558135898	Kidney_Carcinoma	Amplification
CDK13	10	2	0.684702822597021	0.922387558135898	Kidney_Carcinoma	Amplification
RAB19	10	3	0.685928798502353	0.922387558135898	Kidney_Carcinoma	Amplification
DLX5	11	2	0.688023057644302	0.922387558135898	Kidney_Carcinoma	Amplification
TNS3	10	2	0.688402901056936	0.922387558135898	Kidney_Carcinoma	Amplification
RAB3C	11	2	0.688917868573642	0.922387558135898	Kidney_Carcinoma	Amplification
CD1C	11	2	0.689613046295787	0.922387558135898	Kidney_Carcinoma	Amplification
ST7	10	3	0.691810370373046	0.922387558135898	Kidney_Carcinoma	Amplification
FCRL4	11	2	0.69308091613529	0.922387558135898	Kidney_Carcinoma	Amplification
ATP1A2	10	2	0.693666794269817	0.922387558135898	Kidney_Carcinoma	Amplification
CPEB4	10	2	0.69417633367135	0.922387558135898	Kidney_Carcinoma	Amplification
KRT85	11	2	0.696400391373445	0.922387558135898	Kidney_Carcinoma	Amplification
FCGR2B	11	2	0.696754244047183	0.922387558135898	Kidney_Carcinoma	Amplification
ZBTB37	11	2	0.696762393251933	0.922387558135898	Kidney_Carcinoma	Amplification
GBAS	11	2	0.697413638220887	0.922387558135898	Kidney_Carcinoma	Amplification
CD244	11	2	0.699026224906741	0.922387558135898	Kidney_Carcinoma	Amplification
SLC26A3	11	2	0.699427897620211	0.922387558135898	Kidney_Carcinoma	Amplification
DLX6	11	2	0.702922220527659	0.922387558135898	Kidney_Carcinoma	Amplification
ABCB8	10	2	0.703399291095742	0.922387558135898	Kidney_Carcinoma	Amplification
LCP2	10	2	0.707308743175113	0.922387558135898	Kidney_Carcinoma	Amplification
DUSP1	11	2	0.707690555935799	0.922387558135898	Kidney_Carcinoma	Amplification
ALG10	10	2	0.708133582947066	0.922387558135898	Kidney_Carcinoma	Amplification
CD1B	11	2	0.708335254104603	0.922387558135898	Kidney_Carcinoma	Amplification
SETDB1	9	2	0.708741467017773	0.922387558135898	Kidney_Carcinoma	Amplification
CRABP2	10	2	0.71003886978893	0.922387558135898	Kidney_Carcinoma	Amplification
HCN3	11	2	0.710093965737148	0.922387558135898	Kidney_Carcinoma	Amplification
RAPGEF5	11	2	0.710232369077163	0.922387558135898	Kidney_Carcinoma	Amplification
ITLN1	11	2	0.711054604518667	0.922387558135898	Kidney_Carcinoma	Amplification
PRPF3	11	2	0.711445872577741	0.922387558135898	Kidney_Carcinoma	Amplification
SFT2D2	11	2	0.713249638537038	0.922387558135898	Kidney_Carcinoma	Amplification
NCSTN	11	2	0.715129962806601	0.922387558135898	Kidney_Carcinoma	Amplification
PRKAG2	11	2	0.715854853208983	0.922387558135898	Kidney_Carcinoma	Amplification
NCF2	11	2	0.717330167663628	0.922387558135898	Kidney_Carcinoma	Amplification
CHRM2	10	3	0.718070054262238	0.922387558135898	Kidney_Carcinoma	Amplification
HTR5A	11	2	0.718805923573029	0.922387558135898	Kidney_Carcinoma	Amplification
TRIM49	8	2	0.720828522875273	0.922387558135898	Kidney_Carcinoma	Amplification
HECW1	11	2	0.721070842931784	0.922387558135898	Kidney_Carcinoma	Amplification
FASTK	11	2	0.722020801774855	0.922387558135898	Kidney_Carcinoma	Amplification
GABRA6	11	2	0.722328919637669	0.922387558135898	Kidney_Carcinoma	Amplification
PAX4	10	3	0.723192613614125	0.922387558135898	Kidney_Carcinoma	Amplification
PEA15	11	2	0.725731100051343	0.922387558135898	Kidney_Carcinoma	Amplification
SLIT3	11	2	0.726229984418117	0.922387558135898	Kidney_Carcinoma	Amplification
FOXP2	11	2	0.726552753897167	0.922387558135898	Kidney_Carcinoma	Amplification
PGAM2	11	2	0.726999122762108	0.922387558135898	Kidney_Carcinoma	Amplification
WEE2	11	2	0.728509884008384	0.922387558135898	Kidney_Carcinoma	Amplification
RGL1	11	2	0.728635820722672	0.922387558135898	Kidney_Carcinoma	Amplification
TRIM46	11	2	0.729834707438805	0.922387558135898	Kidney_Carcinoma	Amplification
IKZF1	11	2	0.730875343534911	0.922387558135898	Kidney_Carcinoma	Amplification
CELF3	11	2	0.731864105787745	0.922387558135898	Kidney_Carcinoma	Amplification
NUAK2	10	2	0.732195467617006	0.922387558135898	Kidney_Carcinoma	Amplification
NTRK1	11	2	0.732678553557577	0.922387558135898	Kidney_Carcinoma	Amplification
NUDT17	11	2	0.733087339637528	0.922387558135898	Kidney_Carcinoma	Amplification
NKX2-5	11	2	0.733794630207765	0.922387558135898	Kidney_Carcinoma	Amplification
TBXAS1	10	3	0.735518711537886	0.922387558135898	Kidney_Carcinoma	Amplification
HERPUD2	11	2	0.735634481385948	0.922387558135898	Kidney_Carcinoma	Amplification
CCNG1	11	2	0.737682620656094	0.922387558135898	Kidney_Carcinoma	Amplification
GABRB2	11	2	0.738316221557413	0.922387558135898	Kidney_Carcinoma	Amplification
GRM3	10	2	0.738615454504567	0.922387558135898	Kidney_Carcinoma	Amplification
KCNJ9	11	2	0.740106725803694	0.922387558135898	Kidney_Carcinoma	Amplification
KRT18	11	2	0.741108431038963	0.922387558135898	Kidney_Carcinoma	Amplification
UHMK1	11	2	0.741675218144511	0.922387558135898	Kidney_Carcinoma	Amplification
CARD11	11	2	0.742705164630721	0.922387558135898	Kidney_Carcinoma	Amplification
EPHA1	11	2	0.743925141212437	0.922387558135898	Kidney_Carcinoma	Amplification
VSTM2A	11	2	0.744340100303619	0.922387558135898	Kidney_Carcinoma	Amplification
MTMR11	11	2	0.744872361756122	0.922387558135898	Kidney_Carcinoma	Amplification
SELE	11	2	0.74527498754212	0.922387558135898	Kidney_Carcinoma	Amplification
PKLR	11	2	0.745577956171944	0.922387558135898	Kidney_Carcinoma	Amplification
SH2D1B	11	2	0.746199731759843	0.922387558135898	Kidney_Carcinoma	Amplification
COL1A2	11	2	0.747053013357754	0.922387558135898	Kidney_Carcinoma	Amplification
CD1A	11	2	0.747656402595804	0.922387558135898	Kidney_Carcinoma	Amplification
TMEM139	11	2	0.748973393513331	0.922387558135898	Kidney_Carcinoma	Amplification
SPRR1A	11	2	0.749205709091228	0.922387558135898	Kidney_Carcinoma	Amplification
S100A2	11	2	0.750911201456294	0.922387558135898	Kidney_Carcinoma	Amplification
DBF4	10	2	0.751838864725505	0.922387558135898	Kidney_Carcinoma	Amplification
IL6	11	2	0.752307252599759	0.922387558135898	Kidney_Carcinoma	Amplification
MIOS	11	2	0.753571796306068	0.922387558135898	Kidney_Carcinoma	Amplification
IL6R	11	2	0.753797803532044	0.922387558135898	Kidney_Carcinoma	Amplification
ATP8B2	11	2	0.754119838124108	0.922387558135898	Kidney_Carcinoma	Amplification
TFEC	9	3	0.755254503266555	0.922387558135898	Kidney_Carcinoma	Amplification
SELP	11	2	0.755326697717421	0.922387558135898	Kidney_Carcinoma	Amplification
POLM	11	2	0.756566903014424	0.922387558135898	Kidney_Carcinoma	Amplification
GPR52	11	2	0.756985202173091	0.922387558135898	Kidney_Carcinoma	Amplification
ARHGEF2	11	2	0.757117166570751	0.922387558135898	Kidney_Carcinoma	Amplification
ABCF2	11	2	0.757924708424653	0.922387558135898	Kidney_Carcinoma	Amplification
SLC25A13	11	2	0.759107539514044	0.922387558135898	Kidney_Carcinoma	Amplification
STK10	10	2	0.759265786440364	0.922387558135898	Kidney_Carcinoma	Amplification
RARS	11	2	0.759402777543456	0.922387558135898	Kidney_Carcinoma	Amplification
MPZ	11	2	0.760565266862749	0.922387558135898	Kidney_Carcinoma	Amplification
ABCB5	11	2	0.761048987756724	0.922387558135898	Kidney_Carcinoma	Amplification
PRKAB2	11	2	0.76136449615016	0.922387558135898	Kidney_Carcinoma	Amplification
LRRN3	9	4	0.762651788578497	0.922387558135898	Kidney_Carcinoma	Amplification
PTPRZ1	11	2	0.762932099891063	0.922387558135898	Kidney_Carcinoma	Amplification
PARP12	10	3	0.763130282248206	0.922387558135898	Kidney_Carcinoma	Amplification
WDR86	10	2	0.76380794794101	0.922387558135898	Kidney_Carcinoma	Amplification
HDGF	11	2	0.763977449780443	0.922387558135898	Kidney_Carcinoma	Amplification
UBE3C	10	2	0.765690931340693	0.922387558135898	Kidney_Carcinoma	Amplification
GABRP	11	2	0.765707228893808	0.922387558135898	Kidney_Carcinoma	Amplification
CRCT1	11	2	0.76683798960108	0.922387558135898	Kidney_Carcinoma	Amplification
MET	9	4	0.766958260052969	0.922387558135898	Kidney_Carcinoma	Amplification
HNF4G	11	2	0.767164237248061	0.922387558135898	Kidney_Carcinoma	Amplification
INSRR	9	2	0.767643746597227	0.922387558135898	Kidney_Carcinoma	Amplification
ATP1A4	11	2	0.767869743149729	0.922387558135898	Kidney_Carcinoma	Amplification
WNT16	11	2	0.768662999262137	0.922387558135898	Kidney_Carcinoma	Amplification
WASL	11	2	0.76919814558101	0.922387558135898	Kidney_Carcinoma	Amplification
GRB10	11	2	0.769539006405784	0.922387558135898	Kidney_Carcinoma	Amplification
ADCY1	11	2	0.770033552590277	0.922387558135898	Kidney_Carcinoma	Amplification
KLRG2	10	3	0.770219779652131	0.922387558135898	Kidney_Carcinoma	Amplification
GRM8	10	3	0.77093878035478	0.922387558135898	Kidney_Carcinoma	Amplification
WNT2	11	2	0.771309148195637	0.922387558135898	Kidney_Carcinoma	Amplification
OR2W3	11	2	0.771687929957681	0.922387558135898	Kidney_Carcinoma	Amplification
KIAA1549	10	3	0.772692582260452	0.922387558135898	Kidney_Carcinoma	Amplification
CA14	11	2	0.77386176069316	0.922387558135898	Kidney_Carcinoma	Amplification
UCK2	11	2	0.77433197169452	0.922387558135898	Kidney_Carcinoma	Amplification
NPR1	11	2	0.774825921753293	0.922387558135898	Kidney_Carcinoma	Amplification
VSIG8	11	2	0.77484085377259	0.922387558135898	Kidney_Carcinoma	Amplification
SHC1	11	2	0.776960419599874	0.922387558135898	Kidney_Carcinoma	Amplification
SLAMF8	11	2	0.777043631967158	0.922387558135898	Kidney_Carcinoma	Amplification
AGAP3	11	2	0.779103998927631	0.922387558135898	Kidney_Carcinoma	Amplification
METTL13	11	2	0.779112262667781	0.922387558135898	Kidney_Carcinoma	Amplification
OR10J1	11	2	0.779794614906836	0.922387558135898	Kidney_Carcinoma	Amplification
CALD1	10	3	0.780073293299899	0.922387558135898	Kidney_Carcinoma	Amplification
CNTNAP2	11	2	0.780549863351572	0.922387558135898	Kidney_Carcinoma	Amplification
GJA5	11	2	0.781232770888709	0.922387558135898	Kidney_Carcinoma	Amplification
ECM1	11	2	0.781404764856827	0.922387558135898	Kidney_Carcinoma	Amplification
TNR	10	2	0.782256976074035	0.922387558135898	Kidney_Carcinoma	Amplification
GABRG2	11	2	0.782502709057181	0.922387558135898	Kidney_Carcinoma	Amplification
BLZF1	11	2	0.782846961626471	0.922387558135898	Kidney_Carcinoma	Amplification
ASB4	11	2	0.783405486030606	0.922387558135898	Kidney_Carcinoma	Amplification
CD84	11	2	0.783452904109199	0.922387558135898	Kidney_Carcinoma	Amplification
EIF2AK1	11	2	0.783625749192522	0.922387558135898	Kidney_Carcinoma	Amplification
PMS2	11	2	0.78424558305725	0.922387558135898	Kidney_Carcinoma	Amplification
RNF115	10	2	0.7851841629064	0.922387558135898	Kidney_Carcinoma	Amplification
FERD3L	11	2	0.7853145219548	0.922387558135898	Kidney_Carcinoma	Amplification
CADM3	10	3	0.786238275714514	0.922387558135898	Kidney_Carcinoma	Amplification
UBE2Q1	11	2	0.786646232055884	0.922387558135898	Kidney_Carcinoma	Amplification
GPR85	11	2	0.78667046835772	0.922387558135898	Kidney_Carcinoma	Amplification
SMARCD3	11	2	0.787185066293031	0.922387558135898	Kidney_Carcinoma	Amplification
THEM4	11	2	0.787572872981874	0.922387558135898	Kidney_Carcinoma	Amplification
IRF5	10	3	0.788107947524523	0.922387558135898	Kidney_Carcinoma	Amplification
POT1	11	2	0.78898176016867	0.922387558135898	Kidney_Carcinoma	Amplification
ANKIB1	11	2	0.789838745220873	0.922387558135898	Kidney_Carcinoma	Amplification
MPZL1	11	2	0.789846029397364	0.922387558135898	Kidney_Carcinoma	Amplification
FTSJ2	11	2	0.79025766694259	0.922387558135898	Kidney_Carcinoma	Amplification
OPN1SW	10	3	0.790672424312761	0.922387558135898	Kidney_Carcinoma	Amplification
ARHGEF11	11	2	0.790915069302737	0.922387558135898	Kidney_Carcinoma	Amplification
TRIM24	10	3	0.790929373681138	0.922387558135898	Kidney_Carcinoma	Amplification
SLC6A19	11	2	0.791561951300961	0.922387558135898	Kidney_Carcinoma	Amplification
SELL	11	2	0.791611613775389	0.922387558135898	Kidney_Carcinoma	Amplification
RFWD2	11	2	0.792575102480435	0.922387558135898	Kidney_Carcinoma	Amplification
GPR141	10	2	0.793239064697401	0.922387558135898	Kidney_Carcinoma	Amplification
PYGO2	11	2	0.79335647002913	0.922387558135898	Kidney_Carcinoma	Amplification
UBE2D4	11	2	0.794138910525077	0.922387558135898	Kidney_Carcinoma	Amplification
CAV2	10	3	0.794456812719502	0.922387558135898	Kidney_Carcinoma	Amplification
ARF5	10	3	0.794514610718805	0.922387558135898	Kidney_Carcinoma	Amplification
ARHGAP30	11	2	0.795252200290151	0.922387558135898	Kidney_Carcinoma	Amplification
TTC24	11	2	0.795373189711142	0.922387558135898	Kidney_Carcinoma	Amplification
KCNN3	11	2	0.797009110887061	0.922387558135898	Kidney_Carcinoma	Amplification
ITGB8	10	2	0.797364095500695	0.922387558135898	Kidney_Carcinoma	Amplification
PRCC	11	2	0.797468939904603	0.922387558135898	Kidney_Carcinoma	Amplification
PAPPA2	10	2	0.797609663480799	0.922387558135898	Kidney_Carcinoma	Amplification
PLXNA4	10	3	0.798485422671949	0.922387558135898	Kidney_Carcinoma	Amplification
KCNH2	11	2	0.798509316105306	0.922387558135898	Kidney_Carcinoma	Amplification
RABGAP1L	11	2	0.799014966517369	0.922387558135898	Kidney_Carcinoma	Amplification
DSTYK	11	2	0.802793603373826	0.922387558135898	Kidney_Carcinoma	Amplification
KLHL20	11	2	0.803141838764168	0.922387558135898	Kidney_Carcinoma	Amplification
MLLT11	11	2	0.803222856806505	0.922387558135898	Kidney_Carcinoma	Amplification
KCND2	11	2	0.80427600533641	0.922387558135898	Kidney_Carcinoma	Amplification
RANBP17	10	2	0.804660249940491	0.922387558135898	Kidney_Carcinoma	Amplification
ARHGEF5	9	4	0.805491180572774	0.922387558135898	Kidney_Carcinoma	Amplification
SLC6A18	11	2	0.80555492990617	0.922387558135898	Kidney_Carcinoma	Amplification
CHRNB2	11	2	0.806056561994516	0.922387558135898	Kidney_Carcinoma	Amplification
MFSD4	10	2	0.806060674111061	0.922387558135898	Kidney_Carcinoma	Amplification
GJA8	11	2	0.806140568775177	0.922387558135898	Kidney_Carcinoma	Amplification
ATP10B	11	2	0.806799899483413	0.922387558135898	Kidney_Carcinoma	Amplification
AKR1B10	10	3	0.807738652254252	0.922387558135898	Kidney_Carcinoma	Amplification
CTTNBP2	10	2	0.807872522775083	0.922387558135898	Kidney_Carcinoma	Amplification
PTPRN2	10	2	0.808642015651602	0.922387558135898	Kidney_Carcinoma	Amplification
EEPD1	11	2	0.809513348340203	0.922387558135898	Kidney_Carcinoma	Amplification
ATG9B	10	2	0.810958262711756	0.922387558135898	Kidney_Carcinoma	Amplification
MRPS17	11	2	0.812253028365763	0.922387558135898	Kidney_Carcinoma	Amplification
AKR1B15	8	3	0.812580141947151	0.922387558135898	Kidney_Carcinoma	Amplification
GNGT1	11	2	0.812602861823455	0.922387558135898	Kidney_Carcinoma	Amplification
ABCB1	9	2	0.813112094949381	0.922387558135898	Kidney_Carcinoma	Amplification
ADAR	11	2	0.817108003661662	0.922387558135898	Kidney_Carcinoma	Amplification
SMO	8	3	0.817502635123425	0.922387558135898	Kidney_Carcinoma	Amplification
UBE2H	10	3	0.819123979777709	0.922387558135898	Kidney_Carcinoma	Amplification
PSPH	11	2	0.820241203784737	0.922387558135898	Kidney_Carcinoma	Amplification
ADCK2	10	3	0.820878489097912	0.922387558135898	Kidney_Carcinoma	Amplification
DCAF8	10	2	0.822692745007367	0.922387558135898	Kidney_Carcinoma	Amplification
SF3B4	11	2	0.82380741885563	0.922387558135898	Kidney_Carcinoma	Amplification
FBXW11	11	2	0.824028951588103	0.922387558135898	Kidney_Carcinoma	Amplification
BRAF	10	3	0.824333148449633	0.922387558135898	Kidney_Carcinoma	Amplification
EBF1	11	2	0.824753221168997	0.922387558135898	Kidney_Carcinoma	Amplification
LRRD1	10	2	0.825073744317064	0.922387558135898	Kidney_Carcinoma	Amplification
KCNMB1	11	2	0.825342329761234	0.922387558135898	Kidney_Carcinoma	Amplification
ZC3HC1	10	3	0.825740558498672	0.922387558135898	Kidney_Carcinoma	Amplification
AHR	11	2	0.827175313405716	0.922387558135898	Kidney_Carcinoma	Amplification
DUSP27	10	2	0.829263382063639	0.922387558135898	Kidney_Carcinoma	Amplification
GCK	11	2	0.829549761642272	0.922387558135898	Kidney_Carcinoma	Amplification
TTC1	11	2	0.83239785252208	0.922387558135898	Kidney_Carcinoma	Amplification
UBTD2	10	2	0.833093096005463	0.922387558135898	Kidney_Carcinoma	Amplification
LMNA	11	2	0.833192372211355	0.922387558135898	Kidney_Carcinoma	Amplification
HSD17B7	11	2	0.83359521319233	0.922387558135898	Kidney_Carcinoma	Amplification
CKS1B	11	2	0.834782740141768	0.922387558135898	Kidney_Carcinoma	Amplification
SPRR1B	11	2	0.835453274243212	0.922387558135898	Kidney_Carcinoma	Amplification
LANCL2	11	2	0.83569639706737	0.922387558135898	Kidney_Carcinoma	Amplification
FCRLA	11	2	0.836069773722935	0.922387558135898	Kidney_Carcinoma	Amplification
FCGR2A	10	2	0.837162742658777	0.922387558135898	Kidney_Carcinoma	Amplification
ASB10	11	2	0.837651467108701	0.922387558135898	Kidney_Carcinoma	Amplification
S100A14	11	2	0.838054842486711	0.922387558135898	Kidney_Carcinoma	Amplification
RASAL2	11	2	0.838162454140925	0.922387558135898	Kidney_Carcinoma	Amplification
BPGM	10	3	0.840380361938033	0.922387558135898	Kidney_Carcinoma	Amplification
DGKI	10	3	0.840532075697446	0.922387558135898	Kidney_Carcinoma	Amplification
TRA2A	11	2	0.841670623553046	0.922387558135898	Kidney_Carcinoma	Amplification
SFRP4	11	2	0.841806753049129	0.922387558135898	Kidney_Carcinoma	Amplification
DDX56	11	2	0.842774645241499	0.922387558135898	Kidney_Carcinoma	Amplification
CAMK2B	11	2	0.843822087779314	0.922387558135898	Kidney_Carcinoma	Amplification
MEOX2	9	3	0.845482784972508	0.922387558135898	Kidney_Carcinoma	Amplification
CDK5	11	2	0.846680698166432	0.922387558135898	Kidney_Carcinoma	Amplification
PVRL4	11	2	0.848131290226952	0.922387558135898	Kidney_Carcinoma	Amplification
SLAMF6	10	2	0.851565687106282	0.922387558135898	Kidney_Carcinoma	Amplification
PIP5K1A	11	2	0.851854883136394	0.922387558135898	Kidney_Carcinoma	Amplification
SND1	9	3	0.85437487362006	0.922387558135898	Kidney_Carcinoma	Amplification
RGPD4	11	2	0.858033864031647	0.922387558135898	Kidney_Carcinoma	Amplification
APOD	9	3	0.859800731704094	0.922387558135898	Kidney_Carcinoma	Amplification
PTPN12	10	2	0.860007865492195	0.922387558135898	Kidney_Carcinoma	Amplification
FZD1	11	2	0.861164972775975	0.922387558135898	Kidney_Carcinoma	Amplification
IQUB	10	2	0.861834902382496	0.922387558135898	Kidney_Carcinoma	Amplification
VPS72	11	2	0.862476338172425	0.922387558135898	Kidney_Carcinoma	Amplification
ACN9	11	2	0.863816193506944	0.922387558135898	Kidney_Carcinoma	Amplification
SCYL3	11	2	0.864628532620414	0.922387558135898	Kidney_Carcinoma	Amplification
FASLG	10	2	0.870105717413263	0.922387558135898	Kidney_Carcinoma	Amplification
AGR2	10	3	0.87093383262997	0.922387558135898	Kidney_Carcinoma	Amplification
ANKRD7	11	2	0.871374543084373	0.922387558135898	Kidney_Carcinoma	Amplification
ABCA13	11	2	0.872725134322164	0.922387558135898	Kidney_Carcinoma	Amplification
STK17A	11	2	0.873042405070131	0.922387558135898	Kidney_Carcinoma	Amplification
GSTT1	5	3	0.876242641409841	0.922387558135898	Kidney_Carcinoma	Amplification
CLK2	11	2	0.877294256576357	0.922387558135898	Kidney_Carcinoma	Amplification
VWC2	11	2	0.880224134478167	0.922387558135898	Kidney_Carcinoma	Amplification
RORC	11	2	0.880396109963537	0.922387558135898	Kidney_Carcinoma	Amplification
PTTG1	11	2	0.881226247225169	0.922387558135898	Kidney_Carcinoma	Amplification
SLC19A2	11	2	0.88610096005177	0.923977233119833	Kidney_Carcinoma	Amplification
CD48	11	2	0.888039475546813	0.923977233119833	Kidney_Carcinoma	Amplification
CAV1	10	3	0.888367562877892	0.923977233119833	Kidney_Carcinoma	Amplification
NPM1	11	2	0.897367316159376	0.93095758248742	Kidney_Carcinoma	Amplification
C1orf56	11	2	0.90037204157827	0.93095758248742	Kidney_Carcinoma	Amplification
PTN	10	3	0.901944935241866	0.93095758248742	Kidney_Carcinoma	Amplification
VAMP4	11	2	0.904587310928011	0.93095758248742	Kidney_Carcinoma	Amplification
LRRC4	9	3	0.904999835282321	0.93095758248742	Kidney_Carcinoma	Amplification
MCL1	11	2	0.906409005261585	0.93095758248742	Kidney_Carcinoma	Amplification
IGSF8	10	2	0.911111858446066	0.93384229982102	Kidney_Carcinoma	Amplification
GTPBP10	11	2	0.91773678276355	0.935311340931088	Kidney_Carcinoma	Amplification
SHFM1	11	2	0.922055756565561	0.935311340931088	Kidney_Carcinoma	Amplification
FGL2	10	2	0.922700572783283	0.935311340931088	Kidney_Carcinoma	Amplification
SHE	11	2	0.924486063664776	0.935311340931088	Kidney_Carcinoma	Amplification
S100A11	11	2	0.925158087764353	0.935311340931088	Kidney_Carcinoma	Amplification
F13B	11	2	0.926589586173484	0.935311340931088	Kidney_Carcinoma	Amplification
FOXI1	11	2	0.927022689443195	0.935311340931088	Kidney_Carcinoma	Amplification
GPR37	11	2	0.927722607941789	0.935311340931088	Kidney_Carcinoma	Amplification
EIF3B	11	2	0.93202181352818	0.936208507267776	Kidney_Carcinoma	Amplification
ZYX	11	2	0.933484398132918	0.936208507267776	Kidney_Carcinoma	Amplification
MAT2B	11	2	0.934309504210438	0.936208507267776	Kidney_Carcinoma	Amplification
CDK6	11	2	0.980744092318667	0.980744092318667	Kidney_Carcinoma	Amplification
CYHR1	2	2	0.00669164394910727	0.535331515928582	Leukemia_ALL	Amplification
TSSK2	2	2	0.0692513478851575	0.878564738953026	Leukemia_ALL	Amplification
UBE2L3	2	2	0.0742177240002809	0.878564738953026	Leukemia_ALL	Amplification
FOXD4	2	2	0.0849077249312692	0.878564738953026	Leukemia_ALL	Amplification
SNAP29	2	2	0.10114898967891	0.878564738953026	Leukemia_ALL	Amplification
TSNARE1	2	2	0.118408490481418	0.878564738953026	Leukemia_ALL	Amplification
MED15	2	2	0.128228612278022	0.878564738953026	Leukemia_ALL	Amplification
DGAT1	2	2	0.154286503450773	0.878564738953026	Leukemia_ALL	Amplification
NRBP2	2	2	0.162897476837563	0.878564738953026	Leukemia_ALL	Amplification
CHRAC1	2	2	0.171622119860591	0.878564738953026	Leukemia_ALL	Amplification
SCARF2	2	2	0.181019332898638	0.878564738953026	Leukemia_ALL	Amplification
BOP1	2	2	0.185794095805058	0.878564738953026	Leukemia_ALL	Amplification
KIFC2	2	2	0.186103394340777	0.878564738953026	Leukemia_ALL	Amplification
NEK7	2	2	0.208338160688743	0.878564738953026	Leukemia_ALL	Amplification
CDC45	2	2	0.214944000228087	0.878564738953026	Leukemia_ALL	Amplification
CFHR4	2	2	0.233293843944668	0.878564738953026	Leukemia_ALL	Amplification
PUF60	2	2	0.237052204700864	0.878564738953026	Leukemia_ALL	Amplification
PRODH	2	2	0.260244911576719	0.878564738953026	Leukemia_ALL	Amplification
PARP10	2	2	0.276922511548673	0.878564738953026	Leukemia_ALL	Amplification
LRRC24	2	2	0.280994508440665	0.878564738953026	Leukemia_ALL	Amplification
LY6E	2	2	0.283939248474158	0.878564738953026	Leukemia_ALL	Amplification
CLTCL1	2	2	0.294449383605416	0.878564738953026	Leukemia_ALL	Amplification
BTNL9	2	2	0.307488543287409	0.878564738953026	Leukemia_ALL	Amplification
PTP4A3	2	2	0.32617330037166	0.878564738953026	Leukemia_ALL	Amplification
SLC39A4	2	2	0.340246757705356	0.878564738953026	Leukemia_ALL	Amplification
TONSL	2	2	0.353929876207563	0.878564738953026	Leukemia_ALL	Amplification
CRKL	2	2	0.353938645243796	0.878564738953026	Leukemia_ALL	Amplification
NAPRT1	2	2	0.355794958913857	0.878564738953026	Leukemia_ALL	Amplification
MFSD3	2	2	0.363661640842842	0.878564738953026	Leukemia_ALL	Amplification
LY6D	2	2	0.39667785927137	0.878564738953026	Leukemia_ALL	Amplification
UFD1L	2	2	0.401905746667662	0.878564738953026	Leukemia_ALL	Amplification
F13B	2	2	0.402505388511966	0.878564738953026	Leukemia_ALL	Amplification
BAI1	2	2	0.408416021448637	0.878564738953026	Leukemia_ALL	Amplification
TXNRD2	2	2	0.413547767548639	0.878564738953026	Leukemia_ALL	Amplification
ARHGAP39	2	2	0.422810645660492	0.878564738953026	Leukemia_ALL	Amplification
GPIHBP1	2	2	0.427943666018812	0.878564738953026	Leukemia_ALL	Amplification
CFHR2	2	2	0.432638299584941	0.878564738953026	Leukemia_ALL	Amplification
PSCA	2	2	0.435822230785606	0.878564738953026	Leukemia_ALL	Amplification
LHX9	2	2	0.46642075670356	0.878564738953026	Leukemia_ALL	Amplification
PI4KA	2	2	0.473366042551731	0.878564738953026	Leukemia_ALL	Amplification
CFHR5	2	2	0.47393940078054	0.878564738953026	Leukemia_ALL	Amplification
CYC1	2	2	0.486319517607089	0.878564738953026	Leukemia_ALL	Amplification
SCRT1	2	2	0.500182390348826	0.878564738953026	Leukemia_ALL	Amplification
VPS28	2	2	0.504812828080763	0.878564738953026	Leukemia_ALL	Amplification
KIAA1875	2	2	0.523213040632129	0.878564738953026	Leukemia_ALL	Amplification
MAPK15	2	2	0.526831261552242	0.878564738953026	Leukemia_ALL	Amplification
PPP1R16A	2	2	0.52758299513344	0.878564738953026	Leukemia_ALL	Amplification
GNB2L1	2	2	0.537984051948543	0.878564738953026	Leukemia_ALL	Amplification
GPT	2	2	0.538120902608728	0.878564738953026	Leukemia_ALL	Amplification
MAFA	2	2	0.558761743122382	0.883114299025923	Leukemia_ALL	Amplification
CBWD1	2	2	0.562985365629026	0.883114299025923	Leukemia_ALL	Amplification
CFH	2	2	0.599477464142695	0.917437000623543	Leukemia_ALL	Amplification
OR2V2	2	2	0.61125328200247	0.917437000623543	Leukemia_ALL	Amplification
AIFM3	2	2	0.638300348865305	0.917437000623543	Leukemia_ALL	Amplification
CYP11B1	2	2	0.65100617965164	0.917437000623543	Leukemia_ALL	Amplification
COMT	2	2	0.657023235104335	0.917437000623543	Leukemia_ALL	Amplification
ADCK5	2	2	0.664731445962177	0.917437000623543	Leukemia_ALL	Amplification
CYP11B2	2	2	0.67365347648935	0.917437000623543	Leukemia_ALL	Amplification
PPIL2	2	2	0.676609787959863	0.917437000623543	Leukemia_ALL	Amplification
FAM83H	2	2	0.736364063491235	0.929991043938081	Leukemia_ALL	Amplification
MAPK1	2	2	0.738345548624666	0.929991043938081	Leukemia_ALL	Amplification
HSF1	2	2	0.746491343891707	0.929991043938081	Leukemia_ALL	Amplification
ZBTB41	2	2	0.757555426515137	0.929991043938081	Leukemia_ALL	Amplification
C8orf33	2	2	0.773878726312199	0.929991043938081	Leukemia_ALL	Amplification
DENND3	2	2	0.783991848648853	0.929991043938081	Leukemia_ALL	Amplification
HIC2	2	2	0.788651990819461	0.929991043938081	Leukemia_ALL	Amplification
GPAA1	2	2	0.789840287552928	0.929991043938081	Leukemia_ALL	Amplification
KCNK9	2	2	0.794971971915708	0.929991043938081	Leukemia_ALL	Amplification
ARVCF	2	2	0.817045689934891	0.929991043938081	Leukemia_ALL	Amplification
LY6K	2	2	0.830431960385183	0.929991043938081	Leukemia_ALL	Amplification
RECQL4	2	2	0.845455299834496	0.929991043938081	Leukemia_ALL	Amplification
LYNX1	2	2	0.863526420076707	0.929991043938081	Leukemia_ALL	Amplification
SERPIND1	2	2	0.866924571091017	0.929991043938081	Leukemia_ALL	Amplification
KLHL22	2	2	0.868512320666827	0.929991043938081	Leukemia_ALL	Amplification
TBX1	2	2	0.88116885315926	0.929991043938081	Leukemia_ALL	Amplification
GPR20	2	2	0.883491491741177	0.929991043938081	Leukemia_ALL	Amplification
FOXH1	2	2	0.904349478941954	0.939583874225406	Leukemia_ALL	Amplification
GNB1L	2	2	0.920959138781979	0.944573475673825	Leukemia_ALL	Amplification
RTN4R	2	2	0.934792450327573	0.946625266154504	Leukemia_ALL	Amplification
TRMT2A	2	2	0.965556905377555	0.965556905377555	Leukemia_ALL	Amplification
RAB40B	9	2	0.000639835960437286	0.206626989498717	Leukemia_AML	Amplification
MAFG	9	2	0.00144133228418711	0.206626989498717	Leukemia_AML	Amplification
SLITRK5	9	2	0.00214060035264665	0.206626989498717	Leukemia_AML	Amplification
BTNL2	9	2	0.0023022505793729	0.206626989498717	Leukemia_AML	Amplification
PCCA	9	2	0.00388172237899973	0.270426152469525	Leukemia_AML	Amplification
GRIN2C	8	2	0.00451965714433746	0.270426152469525	Leukemia_AML	Amplification
KCNJ5	8	3	0.00563385838194227	0.288936451302468	Leukemia_AML	Amplification
UTS2R	9	2	0.00910324229428462	0.385411995684885	Leukemia_AML	Amplification
ATG4D	9	2	0.00966213916758764	0.385411995684885	Leukemia_AML	Amplification
LTV1	9	2	0.0119556326675687	0.429207212765716	Leukemia_AML	Amplification
SLC39A11	9	2	0.0241221325965776	0.653860866450804	Leukemia_AML	Amplification
LIG4	9	2	0.0242597011980838	0.653860866450804	Leukemia_AML	Amplification
PDE6G	9	2	0.0274548982274194	0.653860866450804	Leukemia_AML	Amplification
BAIAP2	8	2	0.030385719905789	0.653860866450804	Leukemia_AML	Amplification
KLF5	8	3	0.0348897545323386	0.653860866450804	Leukemia_AML	Amplification
NRIP1	9	2	0.0364331801264466	0.653860866450804	Leukemia_AML	Amplification
ENPP7	9	2	0.0376395708207886	0.653860866450804	Leukemia_AML	Amplification
TYK2	8	3	0.0389540019543702	0.653860866450804	Leukemia_AML	Amplification
OR14I1	9	2	0.0447106163033042	0.653860866450804	Leukemia_AML	Amplification
ARMC7	8	2	0.0457212674070379	0.653860866450804	Leukemia_AML	Amplification
PDXK	6	5	0.0486437036518864	0.653860866450804	Leukemia_AML	Amplification
ITGA1	9	2	0.049482486323728	0.653860866450804	Leukemia_AML	Amplification
GPAA1	8	3	0.0503577924814896	0.653860866450804	Leukemia_AML	Amplification
NRBP2	8	3	0.0517582184349923	0.653860866450804	Leukemia_AML	Amplification
GPR142	9	2	0.054328044826549	0.653860866450804	Leukemia_AML	Amplification
BACH1	9	2	0.0552149500138758	0.653860866450804	Leukemia_AML	Amplification
DMRT3	7	2	0.0564235378979958	0.653860866450804	Leukemia_AML	Amplification
MCAM	9	2	0.0595777895060966	0.653860866450804	Leukemia_AML	Amplification
SEMA6B	9	2	0.0603762992897206	0.653860866450804	Leukemia_AML	Amplification
USP25	9	2	0.0611970952433061	0.653860866450804	Leukemia_AML	Amplification
PPP1R16A	8	3	0.0625710173769218	0.653860866450804	Leukemia_AML	Amplification
LRRC24	8	3	0.0638591030386175	0.653860866450804	Leukemia_AML	Amplification
KIAA0195	9	2	0.0649897994745416	0.653860866450804	Leukemia_AML	Amplification
TBC1D16	9	2	0.068323567899421	0.653860866450804	Leukemia_AML	Amplification
JMJD6	9	2	0.0692358705925171	0.653860866450804	Leukemia_AML	Amplification
CLDN14	6	5	0.0701870821039352	0.653860866450804	Leukemia_AML	Amplification
RUNX1	7	2	0.0711553972763145	0.653860866450804	Leukemia_AML	Amplification
S1PR5	9	2	0.07142942343921	0.653860866450804	Leukemia_AML	Amplification
PKNOX2	8	3	0.0723448373730685	0.653860866450804	Leukemia_AML	Amplification
RAB37	9	2	0.0741690739363591	0.653860866450804	Leukemia_AML	Amplification
KIF19	8	2	0.0746749178954957	0.653860866450804	Leukemia_AML	Amplification
SLITRK1	9	2	0.0805061894843355	0.681363239392691	Leukemia_AML	Amplification
FLI1	8	3	0.0816117529077596	0.681363239392691	Leukemia_AML	Amplification
CD7	9	2	0.0876680298042106	0.703523258928733	Leukemia_AML	Amplification
ERG	6	5	0.0881853667180863	0.703523258928733	Leukemia_AML	Amplification
KANK2	8	3	0.0921777012667042	0.714979635102891	Leukemia_AML	Amplification
ZACN	9	2	0.0941393467267621	0.714979635102891	Leukemia_AML	Amplification
LRG1	9	2	0.0972406145921927	0.714979635102891	Leukemia_AML	Amplification
SIRT7	9	2	0.0978125239431955	0.714979635102891	Leukemia_AML	Amplification
CHSY1	8	3	0.0995793363653052	0.714979635102891	Leukemia_AML	Amplification
OR2T27	9	2	0.101761612111216	0.716321936233853	Leukemia_AML	Amplification
KCNJ1	8	3	0.107492052051538	0.741635046201334	Leukemia_AML	Amplification
SMARCA4	8	2	0.113859862612111	0.741635046201334	Leukemia_AML	Amplification
RECQL5	8	2	0.122880936900201	0.741635046201334	Leukemia_AML	Amplification
VPS28	8	3	0.124616078466258	0.741635046201334	Leukemia_AML	Amplification
PRMT2	7	4	0.12527734076691	0.741635046201334	Leukemia_AML	Amplification
PARP10	6	3	0.128569394831822	0.741635046201334	Leukemia_AML	Amplification
CD274	6	4	0.130305314085385	0.741635046201334	Leukemia_AML	Amplification
UBE2O	9	2	0.1317782160169	0.741635046201334	Leukemia_AML	Amplification
CBX8	9	2	0.136145069694945	0.741635046201334	Leukemia_AML	Amplification
GALK1	9	2	0.137982421507952	0.741635046201334	Leukemia_AML	Amplification
KCNV2	7	4	0.142242714138743	0.741635046201334	Leukemia_AML	Amplification
RBFOX3	9	2	0.148090328207256	0.741635046201334	Leukemia_AML	Amplification
LDLR	8	3	0.148728607169452	0.741635046201334	Leukemia_AML	Amplification
TTC23	8	3	0.148784530077469	0.741635046201334	Leukemia_AML	Amplification
KIAA2026	7	3	0.150159854318153	0.741635046201334	Leukemia_AML	Amplification
PIGU	9	2	0.153237868600065	0.741635046201334	Leukemia_AML	Amplification
WBP2	9	2	0.15392494926739	0.741635046201334	Leukemia_AML	Amplification
CARM1	9	2	0.157725909045477	0.741635046201334	Leukemia_AML	Amplification
KANK1	5	2	0.160938946894263	0.741635046201334	Leukemia_AML	Amplification
ACOX1	9	2	0.16269627087742	0.741635046201334	Leukemia_AML	Amplification
FDXR	9	2	0.163934496822593	0.741635046201334	Leukemia_AML	Amplification
ACTG1	9	2	0.164644159468883	0.741635046201334	Leukemia_AML	Amplification
CADM1	9	2	0.166922077121587	0.741635046201334	Leukemia_AML	Amplification
GRINA	8	3	0.169155660921003	0.741635046201334	Leukemia_AML	Amplification
SLC16A5	9	2	0.170289447869291	0.741635046201334	Leukemia_AML	Amplification
ARHGEF12	9	2	0.171372330509859	0.741635046201334	Leukemia_AML	Amplification
RCAN1	9	2	0.171627612680343	0.741635046201334	Leukemia_AML	Amplification
CBX4	9	2	0.173166818990855	0.741635046201334	Leukemia_AML	Amplification
PDCD1LG2	6	4	0.173835893168265	0.741635046201334	Leukemia_AML	Amplification
KCTD2	9	2	0.17429133427008	0.741635046201334	Leukemia_AML	Amplification
C17orf99	9	2	0.176607996448568	0.741635046201334	Leukemia_AML	Amplification
OR2T10	4	7	0.176695933239895	0.741635046201334	Leukemia_AML	Amplification
CD300LB	9	2	0.177350778731618	0.741635046201334	Leukemia_AML	Amplification
SECTM1	9	2	0.187891575834185	0.741635046201334	Leukemia_AML	Amplification
AMICA1	9	2	0.189785013645597	0.741635046201334	Leukemia_AML	Amplification
KDM4C	7	3	0.19050669492921	0.741635046201334	Leukemia_AML	Amplification
ENDOV	9	2	0.197366157823771	0.741635046201334	Leukemia_AML	Amplification
ARHGEF10	9	2	0.201966273736146	0.741635046201334	Leukemia_AML	Amplification
CBR1	7	4	0.211048073530513	0.741635046201334	Leukemia_AML	Amplification
SOX21	9	2	0.211365375468331	0.741635046201334	Leukemia_AML	Amplification
TRIM29	9	2	0.211631148532749	0.741635046201334	Leukemia_AML	Amplification
DDX58	9	2	0.214427847889476	0.741635046201334	Leukemia_AML	Amplification
COL6A1	7	4	0.21456453959574	0.741635046201334	Leukemia_AML	Amplification
CD300A	9	2	0.216393818865755	0.741635046201334	Leukemia_AML	Amplification
MAP1LC3A	9	2	0.221688063926718	0.741635046201334	Leukemia_AML	Amplification
CANT1	9	2	0.223698749143025	0.741635046201334	Leukemia_AML	Amplification
TTC36	9	2	0.227195902147563	0.741635046201334	Leukemia_AML	Amplification
TM9SF2	9	2	0.229874283136344	0.741635046201334	Leukemia_AML	Amplification
PRDM10	8	3	0.231066120553206	0.741635046201334	Leukemia_AML	Amplification
KCNJ6	6	5	0.233061578550613	0.741635046201334	Leukemia_AML	Amplification
SETD4	7	4	0.238362055781069	0.741635046201334	Leukemia_AML	Amplification
CFHR1	4	7	0.238635977746541	0.741635046201334	Leukemia_AML	Amplification
LYPD8	9	2	0.238949662432699	0.741635046201334	Leukemia_AML	Amplification
MYOM2	9	2	0.240018556430896	0.741635046201334	Leukemia_AML	Amplification
SYNJ1	9	2	0.240626135645339	0.741635046201334	Leukemia_AML	Amplification
BARX2	8	3	0.2413398332686	0.741635046201334	Leukemia_AML	Amplification
LRRK1	8	3	0.241665419135225	0.741635046201334	Leukemia_AML	Amplification
PCSK7	9	2	0.241708003800384	0.741635046201334	Leukemia_AML	Amplification
CLMP	9	2	0.242115336678539	0.741635046201334	Leukemia_AML	Amplification
ITGB4	9	2	0.242174480661476	0.741635046201334	Leukemia_AML	Amplification
SMARCA2	6	5	0.242851900940909	0.741635046201334	Leukemia_AML	Amplification
ITCH	9	2	0.24842696662784	0.741635046201334	Leukemia_AML	Amplification
KCNE2	9	2	0.24920873669361	0.741635046201334	Leukemia_AML	Amplification
USP16	9	2	0.249576492788402	0.741635046201334	Leukemia_AML	Amplification
CD300E	9	2	0.250415885839248	0.741635046201334	Leukemia_AML	Amplification
SLC38A10	8	2	0.250777789421008	0.741635046201334	Leukemia_AML	Amplification
CDKN2D	9	2	0.252617594802777	0.741635046201334	Leukemia_AML	Amplification
ETS1	8	3	0.252922940975013	0.741635046201334	Leukemia_AML	Amplification
NPTX1	9	2	0.253007813428276	0.741635046201334	Leukemia_AML	Amplification
LLGL2	9	2	0.257974245160532	0.741635046201334	Leukemia_AML	Amplification
AATK	9	2	0.258583098142386	0.741635046201334	Leukemia_AML	Amplification
RNF213	7	2	0.259780944986922	0.741635046201334	Leukemia_AML	Amplification
SLC10A2	9	2	0.260965716240229	0.741635046201334	Leukemia_AML	Amplification
JAK2	6	4	0.262570916675806	0.741635046201334	Leukemia_AML	Amplification
SLC1A1	8	3	0.263668145052731	0.741635046201334	Leukemia_AML	Amplification
DOCK9	8	2	0.264427703609085	0.741635046201334	Leukemia_AML	Amplification
DGAT1	8	3	0.265258179900386	0.741635046201334	Leukemia_AML	Amplification
KBTBD11	9	2	0.26649281604449	0.741635046201334	Leukemia_AML	Amplification
TMPRSS3	7	4	0.269499137786094	0.744232234347751	Leukemia_AML	Amplification
KIRREL3	7	3	0.272046736365684	0.745532659200615	Leukemia_AML	Amplification
ZIC2	9	2	0.27663236365852	0.749745274995159	Leukemia_AML	Amplification
RDH8	8	3	0.278881331206573	0.749745274995159	Leukemia_AML	Amplification
KLF12	8	3	0.27984921127953	0.749745274995159	Leukemia_AML	Amplification
BTBD17	9	2	0.2852885991393	0.758656348822288	Leukemia_AML	Amplification
FOXH1	8	3	0.294306569237122	0.771318484781835	Leukemia_AML	Amplification
SLC24A2	8	2	0.294347165501703	0.771318484781835	Leukemia_AML	Amplification
TONSL	8	3	0.299563894433788	0.777258284967551	Leukemia_AML	Amplification
TMPRSS2	7	4	0.303953827890568	0.777258284967551	Leukemia_AML	Amplification
PTTG1IP	7	4	0.305992817349126	0.777258284967551	Leukemia_AML	Amplification
SLC16A3	9	2	0.308885599950588	0.777258284967551	Leukemia_AML	Amplification
FOXR1	9	2	0.311069579494864	0.777258284967551	Leukemia_AML	Amplification
FN3KRP	9	2	0.311345564538963	0.777258284967551	Leukemia_AML	Amplification
AGPAT3	6	5	0.311769339931274	0.777258284967551	Leukemia_AML	Amplification
DCT	9	2	0.314411798885469	0.777466593497377	Leukemia_AML	Amplification
ASPSCR1	9	2	0.316184185656315	0.777466593497377	Leukemia_AML	Amplification
SIRPB1	8	3	0.32031313927671	0.780560744997213	Leukemia_AML	Amplification
NFRKB	8	3	0.321791059218907	0.780560744997213	Leukemia_AML	Amplification
SIM2	6	5	0.334601870331723	0.806188398987173	Leukemia_AML	Amplification
COL6A2	6	4	0.338306340936127	0.809679842640463	Leukemia_AML	Amplification
RRAGA	8	2	0.340579219909794	0.80972145660673	Leukemia_AML	Amplification
SCRT1	8	3	0.348585164644661	0.821284612482138	Leukemia_AML	Amplification
FN3K	9	2	0.350731245848143	0.821284612482138	Leukemia_AML	Amplification
GRIK4	9	2	0.352305934045263	0.821284612482138	Leukemia_AML	Amplification
SHD	9	2	0.35944239229662	0.826456748088382	Leukemia_AML	Amplification
MEF2A	8	3	0.360674232634786	0.826456748088382	Leukemia_AML	Amplification
CRYZL1	9	2	0.36143094554283	0.826456748088382	Leukemia_AML	Amplification
ZNF491	9	2	0.364801709234628	0.828884896298933	Leukemia_AML	Amplification
CD300LD	9	2	0.36851093170038	0.832046694845513	Leukemia_AML	Amplification
ABCG4	9	2	0.378018060405594	0.848178023035051	Leukemia_AML	Amplification
ACO1	9	2	0.38630335339464	0.861384496078732	Leukemia_AML	Amplification
SCN2B	9	2	0.395539137720595	0.874316337238417	Leukemia_AML	Amplification
KIAA1875	8	3	0.396973713007972	0.874316337238417	Leukemia_AML	Amplification
IL10RA	9	2	0.412309599237306	0.891529573937974	Leukemia_AML	Amplification
PSIP1	8	2	0.413315146618169	0.891529573937974	Leukemia_AML	Amplification
IRS2	9	2	0.414776392547222	0.891529573937974	Leukemia_AML	Amplification
RPTOR	9	2	0.41484251122039	0.891529573937974	Leukemia_AML	Amplification
TNRC6C	8	2	0.421213532599794	0.891529573937974	Leukemia_AML	Amplification
CFHR3	4	7	0.425172192041604	0.891529573937974	Leukemia_AML	Amplification
LMO7	9	2	0.428607258702889	0.891529573937974	Leukemia_AML	Amplification
SSTR2	9	2	0.432340730932457	0.891529573937974	Leukemia_AML	Amplification
NTM	8	3	0.440023693219471	0.891529573937974	Leukemia_AML	Amplification
MLLT3	7	2	0.441720942859118	0.891529573937974	Leukemia_AML	Amplification
FASN	9	2	0.449067167362765	0.891529573937974	Leukemia_AML	Amplification
RFX3	7	4	0.456573182331331	0.891529573937974	Leukemia_AML	Amplification
GPT	8	3	0.459330035510409	0.891529573937974	Leukemia_AML	Amplification
HMGN1	6	5	0.464382100716777	0.891529573937974	Leukemia_AML	Amplification
ELAVL3	9	2	0.464579498874788	0.891529573937974	Leukemia_AML	Amplification
MRPL38	9	2	0.464696736097783	0.891529573937974	Leukemia_AML	Amplification
C17orf80	7	2	0.464769476181935	0.891529573937974	Leukemia_AML	Amplification
CYGB	9	2	0.467300443333293	0.891529573937974	Leukemia_AML	Amplification
GSTT1	4	4	0.467393574728741	0.891529573937974	Leukemia_AML	Amplification
UBL5	8	3	0.469918452990343	0.891529573937974	Leukemia_AML	Amplification
LRRC3	7	4	0.477096582964394	0.891529573937974	Leukemia_AML	Amplification
GGA3	9	2	0.479115543492661	0.891529573937974	Leukemia_AML	Amplification
WDR4	7	4	0.48113466139135	0.891529573937974	Leukemia_AML	Amplification
GLIS3	8	3	0.481935064875482	0.891529573937974	Leukemia_AML	Amplification
INSL4	6	4	0.486423526207513	0.891529573937974	Leukemia_AML	Amplification
ADARB1	7	4	0.488127367135862	0.891529573937974	Leukemia_AML	Amplification
NFIB	7	3	0.489021416655756	0.891529573937974	Leukemia_AML	Amplification
KCNE1	9	2	0.49249321966553	0.891529573937974	Leukemia_AML	Amplification
DYRK1A	7	4	0.495046643725535	0.891529573937974	Leukemia_AML	Amplification
OLIG2	9	2	0.49745057975349	0.891529573937974	Leukemia_AML	Amplification
ARHGAP32	7	3	0.497793461880129	0.891529573937974	Leukemia_AML	Amplification
C19orf80	8	3	0.498582873863367	0.891529573937974	Leukemia_AML	Amplification
CASP14	8	3	0.501187243724116	0.891529573937974	Leukemia_AML	Amplification
PDE9A	7	4	0.506353658445047	0.891529573937974	Leukemia_AML	Amplification
NPB	9	2	0.510151764756561	0.891529573937974	Leukemia_AML	Amplification
FAM83H	8	3	0.514011162073727	0.891529573937974	Leukemia_AML	Amplification
PTPRD	6	3	0.514890968119914	0.891529573937974	Leukemia_AML	Amplification
AIRE	8	3	0.51498486728823	0.891529573937974	Leukemia_AML	Amplification
FOXD4	7	2	0.518999349366056	0.891529573937974	Leukemia_AML	Amplification
MIF4GD	9	2	0.520603070098966	0.891529573937974	Leukemia_AML	Amplification
CBS	7	4	0.52250405517434	0.891529573937974	Leukemia_AML	Amplification
PCDH9	9	2	0.527368347177895	0.891529573937974	Leukemia_AML	Amplification
H2AFX	9	2	0.532424268338349	0.891529573937974	Leukemia_AML	Amplification
CBX2	9	2	0.535416117204958	0.891529573937974	Leukemia_AML	Amplification
RECQL4	8	3	0.537576890266611	0.891529573937974	Leukemia_AML	Amplification
CSNK1D	9	2	0.537632129600845	0.891529573937974	Leukemia_AML	Amplification
AANAT	9	2	0.538737232872959	0.891529573937974	Leukemia_AML	Amplification
MFSD3	8	3	0.539347619615873	0.891529573937974	Leukemia_AML	Amplification
SPRY2	9	2	0.541276632267888	0.891529573937974	Leukemia_AML	Amplification
ACAD8	9	2	0.544455403283706	0.891529573937974	Leukemia_AML	Amplification
JAM3	9	2	0.544506211596132	0.891529573937974	Leukemia_AML	Amplification
RBM11	9	2	0.548878266696009	0.891529573937974	Leukemia_AML	Amplification
POU2F3	9	2	0.55080666618044	0.891529573937974	Leukemia_AML	Amplification
UCHL3	9	2	0.551628411506552	0.891529573937974	Leukemia_AML	Amplification
CHEK1	8	3	0.552310864715338	0.891529573937974	Leukemia_AML	Amplification
COL18A1	7	4	0.553724144105203	0.891529573937974	Leukemia_AML	Amplification
SRSF2	9	2	0.554339631266852	0.891529573937974	Leukemia_AML	Amplification
ADCK5	8	3	0.555708495464654	0.891529573937974	Leukemia_AML	Amplification
RGL3	9	2	0.556457744808738	0.891529573937974	Leukemia_AML	Amplification
SLC19A1	7	4	0.561779233973082	0.891529573937974	Leukemia_AML	Amplification
RAC3	9	2	0.562359783642063	0.891529573937974	Leukemia_AML	Amplification
ICOSLG	8	3	0.567083596324863	0.891529573937974	Leukemia_AML	Amplification
PVRL1	9	2	0.568832921911292	0.891529573937974	Leukemia_AML	Amplification
FOXJ1	9	2	0.569095047155529	0.891529573937974	Leukemia_AML	Amplification
PRKCSH	9	2	0.573752528194342	0.891529573937974	Leukemia_AML	Amplification
SIK3	9	2	0.575418140925843	0.891529573937974	Leukemia_AML	Amplification
JAM2	9	2	0.576212363825567	0.891529573937974	Leukemia_AML	Amplification
ESAM	9	2	0.578006301739643	0.891529573937974	Leukemia_AML	Amplification
ITGA2	9	2	0.579850945725071	0.891529573937974	Leukemia_AML	Amplification
TOPORS	9	2	0.58448489961669	0.891529573937974	Leukemia_AML	Amplification
SIK1	6	4	0.586151750341423	0.891529573937974	Leukemia_AML	Amplification
KCNJ15	6	5	0.590033250569723	0.891529573937974	Leukemia_AML	Amplification
UBAC2	9	2	0.591797835437586	0.891529573937974	Leukemia_AML	Amplification
PRPSAP1	9	2	0.593419666595109	0.891529573937974	Leukemia_AML	Amplification
DDX25	8	3	0.593633090567532	0.891529573937974	Leukemia_AML	Amplification
ALDH1A3	8	3	0.59645707519187	0.891529573937974	Leukemia_AML	Amplification
GPS1	9	2	0.599316965677052	0.891529573937974	Leukemia_AML	Amplification
ZNF202	9	2	0.601586599796489	0.891529573937974	Leukemia_AML	Amplification
GALR2	9	2	0.608427832604302	0.891529573937974	Leukemia_AML	Amplification
C8orf33	8	3	0.610591360830652	0.891529573937974	Leukemia_AML	Amplification
UBASH3A	7	4	0.613181521427411	0.891529573937974	Leukemia_AML	Amplification
DMRT2	7	2	0.614658072414234	0.891529573937974	Leukemia_AML	Amplification
DDX6	9	2	0.614901408620641	0.891529573937974	Leukemia_AML	Amplification
APLP2	8	3	0.615757884830607	0.891529573937974	Leukemia_AML	Amplification
POFUT2	7	4	0.615875583110355	0.891529573937974	Leukemia_AML	Amplification
HSPA8	9	2	0.619185621819531	0.892340248631097	Leukemia_AML	Amplification
MX1	7	4	0.621406858378201	0.892340248631097	Leukemia_AML	Amplification
FOXK2	8	2	0.635701198365838	0.898078249569486	Leukemia_AML	Amplification
ABHD13	9	2	0.636047781474569	0.898078249569486	Leukemia_AML	Amplification
COL5A3	7	3	0.638699323161692	0.898078249569486	Leukemia_AML	Amplification
ITGB2	7	4	0.640059581611283	0.898078249569486	Leukemia_AML	Amplification
METRNL	9	2	0.645162665590496	0.898078249569486	Leukemia_AML	Amplification
GLDC	7	3	0.649804922437011	0.898078249569486	Leukemia_AML	Amplification
IGF1R	8	2	0.651150270378103	0.898078249569486	Leukemia_AML	Amplification
NOTUM	9	2	0.65201017183124	0.898078249569486	Leukemia_AML	Amplification
SUMO3	7	4	0.659133890906557	0.898078249569486	Leukemia_AML	Amplification
BRWD1	6	5	0.661805946447323	0.898078249569486	Leukemia_AML	Amplification
CXCR5	7	2	0.66291150844882	0.898078249569486	Leukemia_AML	Amplification
UBE2G2	7	4	0.668813523320961	0.898078249569486	Leukemia_AML	Amplification
SOCS3	9	2	0.670415693240273	0.898078249569486	Leukemia_AML	Amplification
OLIG1	9	2	0.670499152052802	0.898078249569486	Leukemia_AML	Amplification
ZBTB44	8	3	0.673088407269085	0.898078249569486	Leukemia_AML	Amplification
CBR3	6	4	0.67389214809213	0.898078249569486	Leukemia_AML	Amplification
CARD14	9	2	0.674467011086871	0.898078249569486	Leukemia_AML	Amplification
UBE4A	9	2	0.677291560950885	0.898078249569486	Leukemia_AML	Amplification
OR2T11	4	7	0.682834975390778	0.898078249569486	Leukemia_AML	Amplification
TRAPPC4	9	2	0.686510463899502	0.898078249569486	Leukemia_AML	Amplification
UNK	9	2	0.688753364527154	0.898078249569486	Leukemia_AML	Amplification
KIFC2	8	3	0.688997486367308	0.898078249569486	Leukemia_AML	Amplification
EIF4A3	9	2	0.689725687233731	0.898078249569486	Leukemia_AML	Amplification
S1PR2	8	3	0.691284796329452	0.898078249569486	Leukemia_AML	Amplification
TMPRSS4	9	2	0.692221693332013	0.898078249569486	Leukemia_AML	Amplification
RIPK4	7	4	0.693808337265004	0.898078249569486	Leukemia_AML	Amplification
MPZL2	9	2	0.695177988691919	0.898078249569486	Leukemia_AML	Amplification
HSF1	8	3	0.696556346707004	0.898078249569486	Leukemia_AML	Amplification
ARHGAP39	8	3	0.699801953354072	0.898078249569486	Leukemia_AML	Amplification
GABPA	9	2	0.700451002449739	0.898078249569486	Leukemia_AML	Amplification
CBWD1	7	2	0.704454662168823	0.899997237432766	Leukemia_AML	Amplification
ASB7	8	3	0.707206119802754	0.900308500032584	Leukemia_AML	Amplification
TGM2	8	2	0.712192751674942	0.903120611333638	Leukemia_AML	Amplification
ATP5O	9	2	0.715142307684594	0.903120611333638	Leukemia_AML	Amplification
SRPR	8	3	0.719010388763737	0.903120611333638	Leukemia_AML	Amplification
SYDE1	8	3	0.720646154859442	0.903120611333638	Leukemia_AML	Amplification
ARL16	9	2	0.723409608301124	0.903120611333638	Leukemia_AML	Amplification
HUNK	9	2	0.724509014106094	0.903120611333638	Leukemia_AML	Amplification
CD300LF	9	2	0.727201618379658	0.903340418679229	Leukemia_AML	Amplification
C1QTNF1	9	2	0.737010431278583	0.906329910780411	Leukemia_AML	Amplification
GSTM1	4	2	0.738426621350127	0.906329910780411	Leukemia_AML	Amplification
ANAPC11	9	2	0.740111882496887	0.906329910780411	Leukemia_AML	Amplification
ITSN1	9	2	0.740803071176991	0.906329910780411	Leukemia_AML	Amplification
RANBP6	7	3	0.74223118041627	0.906329910780411	Leukemia_AML	Amplification
SLC2A3	9	2	0.749927828267322	0.907592837545238	Leukemia_AML	Amplification
TIAM1	9	2	0.752768735359749	0.907592837545238	Leukemia_AML	Amplification
HEPACAM	8	3	0.760745058971989	0.907592837545238	Leukemia_AML	Amplification
KLHL1	9	2	0.762346223234881	0.907592837545238	Leukemia_AML	Amplification
VSIG2	9	2	0.763321920839066	0.907592837545238	Leukemia_AML	Amplification
PDE4A	8	3	0.766006729610299	0.907592837545238	Leukemia_AML	Amplification
OLFM2	8	3	0.774330874272168	0.907592837545238	Leukemia_AML	Amplification
RAB3D	8	2	0.774333166243181	0.907592837545238	Leukemia_AML	Amplification
EBI3	9	2	0.774368171388748	0.907592837545238	Leukemia_AML	Amplification
UHRF2	7	3	0.777877611684456	0.907592837545238	Leukemia_AML	Amplification
PWP2	5	5	0.779714699981317	0.907592837545238	Leukemia_AML	Amplification
ETS2	6	5	0.781548391122852	0.907592837545238	Leukemia_AML	Amplification
PFKL	8	3	0.782000158351763	0.907592837545238	Leukemia_AML	Amplification
SORL1	9	2	0.784091820349692	0.907592837545238	Leukemia_AML	Amplification
DMRT1	7	2	0.78719253075756	0.907592837545238	Leukemia_AML	Amplification
SPHK1	9	2	0.787251415315184	0.907592837545238	Leukemia_AML	Amplification
TTC3	6	4	0.787266280633516	0.907592837545238	Leukemia_AML	Amplification
SUMO2	9	2	0.791258718949826	0.907592837545238	Leukemia_AML	Amplification
CRTAM	9	2	0.791299604879274	0.907592837545238	Leukemia_AML	Amplification
DACH1	7	4	0.799139353102086	0.913665693514805	Leukemia_AML	Amplification
AHCY	9	2	0.805225292816794	0.915218308892697	Leukemia_AML	Amplification
NCOA6	9	2	0.808095527458419	0.915218308892697	Leukemia_AML	Amplification
MAPK15	8	3	0.808145414816114	0.915218308892697	Leukemia_AML	Amplification
SCAF4	9	2	0.810827239813986	0.915367858783714	Leukemia_AML	Amplification
CYC1	8	3	0.814438094013028	0.916168884594922	Leukemia_AML	Amplification
TIRAP	8	3	0.818317378859766	0.916168884594922	Leukemia_AML	Amplification
ABCG1	7	4	0.819192790960919	0.916168884594922	Leukemia_AML	Amplification
VLDLR	7	4	0.825478973750058	0.920332147752394	Leukemia_AML	Amplification
EPOR	9	2	0.834459611918041	0.920795742637017	Leukemia_AML	Amplification
DNM2	9	2	0.834808778955653	0.920795742637017	Leukemia_AML	Amplification
MPZL3	9	2	0.835562539825653	0.920795742637017	Leukemia_AML	Amplification
DNMT1	8	3	0.836154351252556	0.920795742637017	Leukemia_AML	Amplification
BOP1	8	3	0.845695199425553	0.92845436267209	Leukemia_AML	Amplification
DNMT3L	8	3	0.84891500641372	0.929147827141846	Leukemia_AML	Amplification
TK1	9	2	0.854523416408986	0.931004069401052	Leukemia_AML	Amplification
ILF3	9	2	0.860343933010168	0.931004069401052	Leukemia_AML	Amplification
CDC37	8	3	0.861079464761356	0.931004069401052	Leukemia_AML	Amplification
DNAI2	9	2	0.862588730492892	0.931004069401052	Leukemia_AML	Amplification
SOD1	9	2	0.865503730088925	0.931004069401052	Leukemia_AML	Amplification
CLDN8	9	2	0.866170916935797	0.931004069401052	Leukemia_AML	Amplification
UBASH3B	9	2	0.87012289046889	0.932460052771139	Leukemia_AML	Amplification
PUF60	8	3	0.878585872962279	0.935455684769509	Leukemia_AML	Amplification
IFNGR2	9	2	0.881094789303218	0.935455684769509	Leukemia_AML	Amplification
SLC39A4	8	3	0.881864829364929	0.935455684769509	Leukemia_AML	Amplification
S100B	7	4	0.883949187896553	0.935455684769509	Leukemia_AML	Amplification
IGSF9B	9	2	0.887819747669102	0.935455684769509	Leukemia_AML	Amplification
PRDM15	7	4	0.892368205154527	0.935455684769509	Leukemia_AML	Amplification
C17orf62	9	2	0.893673876845761	0.935455684769509	Leukemia_AML	Amplification
TPP2	9	2	0.89649223546406	0.935455684769509	Leukemia_AML	Amplification
U2AF1	6	4	0.899417733324679	0.935455684769509	Leukemia_AML	Amplification
KEAP1	8	3	0.899692989662357	0.935455684769509	Leukemia_AML	Amplification
RAVER1	8	3	0.901581244931059	0.935455684769509	Leukemia_AML	Amplification
ACP5	9	2	0.92741839478559	0.95742292157962	Leukemia_AML	Amplification
CHAF1B	6	5	0.928086843202529	0.95742292157962	Leukemia_AML	Amplification
ZNF625	9	2	0.936647404628954	0.963485439145543	Leukemia_AML	Amplification
CYHR1	8	3	0.943165223274132	0.964841672158558	Leukemia_AML	Amplification
GRIK1	8	2	0.945028583478729	0.964841672158558	Leukemia_AML	Amplification
BIRC5	9	2	0.946902849043278	0.964841672158558	Leukemia_AML	Amplification
ALYREF	9	2	0.948716184601591	0.964841672158558	Leukemia_AML	Amplification
PAFAH1B2	9	2	0.95646855475242	0.969977997616155	Leukemia_AML	Amplification
CHAF1A	8	2	0.959962877210543	0.970779360334042	Leukemia_AML	Amplification
CBL	8	2	0.963088823771349	0.971204740825602	Leukemia_AML	Amplification
EIF3G	8	3	0.983631329011521	0.989141868669849	Leukemia_AML	Amplification
SCN4B	9	2	0.989984352515757	0.992749671936192	Leukemia_AML	Amplification
GRB2	9	2	0.997085999032529	0.997085999032529	Leukemia_AML	Amplification
HOXA9	11	2	0.000872726326952297	0.200727055199028	Liver_HCC	Amplification
GAD1	10	2	0.00214711449456601	0.246918166875091	Liver_HCC	Amplification
SLC25A12	10	2	0.00540183107916536	0.37153007060663	Liver_HCC	Amplification
SDK1	8	2	0.00858751113227827	0.37153007060663	Liver_HCC	Amplification
LRFN4	10	3	0.00949655698391259	0.37153007060663	Liver_HCC	Amplification
ARHGAP5	10	2	0.00969208879843383	0.37153007060663	Liver_HCC	Amplification
KBTBD2	11	2	0.0293694513327732	0.857126133895946	Liver_HCC	Amplification
LGALS9C	11	2	0.0415234205482178	0.857126133895946	Liver_HCC	Amplification
HOXA10	11	2	0.0418959906181159	0.857126133895946	Liver_HCC	Amplification
NUDT8	10	3	0.0448096611308186	0.857126133895946	Liver_HCC	Amplification
FOXK1	11	2	0.0474822726428302	0.857126133895946	Liver_HCC	Amplification
FOXG1	10	2	0.05340460464159	0.857126133895946	Liver_HCC	Amplification
MAP2K3	11	2	0.0554613381777851	0.857126133895946	Liver_HCC	Amplification
MYO15A	10	2	0.0595341917223691	0.857126133895946	Liver_HCC	Amplification
CORO1B	10	3	0.0608412733414712	0.857126133895946	Liver_HCC	Amplification
RBM47	10	3	0.0615588355985831	0.857126133895946	Liver_HCC	Amplification
NUDT1	11	2	0.0660542529745904	0.857126133895946	Liver_HCC	Amplification
ADRBK1	10	3	0.0700542239694537	0.857126133895946	Liver_HCC	Amplification
MPP6	11	2	0.0781607558666832	0.857126133895946	Liver_HCC	Amplification
HNRNPA3	11	2	0.0786329679686662	0.857126133895946	Liver_HCC	Amplification
FGF4	8	4	0.0881636988120685	0.857126133895946	Liver_HCC	Amplification
B9D1	9	4	0.0897801534383424	0.857126133895946	Liver_HCC	Amplification
HOXA4	10	2	0.0932271271332374	0.857126133895946	Liver_HCC	Amplification
PDE1C	11	2	0.0937578234429722	0.857126133895946	Liver_HCC	Amplification
RBM4	11	2	0.0974256680339555	0.857126133895946	Liver_HCC	Amplification
MPRIP	10	2	0.0997426171687278	0.857126133895946	Liver_HCC	Amplification
SLC47A2	10	3	0.100619154848655	0.857126133895946	Liver_HCC	Amplification
RAPGEF4	11	2	0.121570881315802	0.923270414855372	Liver_HCC	Amplification
LLGL1	11	2	0.133303259767034	0.923270414855372	Liver_HCC	Amplification
HOXA11	11	2	0.139562815888453	0.923270414855372	Liver_HCC	Amplification
PNN	10	2	0.141430142459929	0.923270414855372	Liver_HCC	Amplification
HOXA5	11	2	0.143140392258925	0.923270414855372	Liver_HCC	Amplification
MYO10	10	2	0.14870460525694	0.923270414855372	Liver_HCC	Amplification
DLX1	11	2	0.160790884128242	0.923270414855372	Liver_HCC	Amplification
EPN2	8	4	0.163960105988534	0.923270414855372	Liver_HCC	Amplification
RHOH	10	3	0.173370508058774	0.923270414855372	Liver_HCC	Amplification
MAFK	11	2	0.181473897412368	0.923270414855372	Liver_HCC	Amplification
PDE11A	11	2	0.186527114686759	0.923270414855372	Liver_HCC	Amplification
RPS6KB2	10	3	0.189842221141804	0.923270414855372	Liver_HCC	Amplification
C11orf24	10	3	0.190950620464474	0.923270414855372	Liver_HCC	Amplification
ETV1	11	2	0.19122596694835	0.923270414855372	Liver_HCC	Amplification
KIR3DL2	11	2	0.195058921291197	0.923270414855372	Liver_HCC	Amplification
FLCN	11	2	0.201919235304996	0.923270414855372	Liver_HCC	Amplification
POLD4	10	3	0.211979411354534	0.923270414855372	Liver_HCC	Amplification
CABP4	10	3	0.212886335922758	0.923270414855372	Liver_HCC	Amplification
TERT	11	2	0.215462762631332	0.923270414855372	Liver_HCC	Amplification
KLHL7	10	2	0.237912156429151	0.923270414855372	Liver_HCC	Amplification
CHN2	11	2	0.238185143153226	0.923270414855372	Liver_HCC	Amplification
ADAP1	11	2	0.242507333435914	0.923270414855372	Liver_HCC	Amplification
BRMS1	10	2	0.246218404173825	0.923270414855372	Liver_HCC	Amplification
HOXD3	11	2	0.254687563917417	0.923270414855372	Liver_HCC	Amplification
FLII	9	2	0.271134896932915	0.923270414855372	Liver_HCC	Amplification
RAPGEF5	11	2	0.274217780579743	0.923270414855372	Liver_HCC	Amplification
HOXA3	11	2	0.278520826031293	0.923270414855372	Liver_HCC	Amplification
HOXD4	11	2	0.279995458730931	0.923270414855372	Liver_HCC	Amplification
KCNJ12	11	2	0.287877270801994	0.923270414855372	Liver_HCC	Amplification
TRA2A	11	2	0.2879351529711	0.923270414855372	Liver_HCC	Amplification
RASD1	11	2	0.300666051974737	0.923270414855372	Liver_HCC	Amplification
GPR152	10	3	0.30562188065585	0.923270414855372	Liver_HCC	Amplification
SLC38A11	11	2	0.320027291420532	0.923270414855372	Liver_HCC	Amplification
ARL4A	11	2	0.320180108428407	0.923270414855372	Liver_HCC	Amplification
FGF19	7	6	0.320393261671508	0.923270414855372	Liver_HCC	Amplification
SUV420H1	10	3	0.321449906873412	0.923270414855372	Liver_HCC	Amplification
SP3	11	2	0.322480833137249	0.923270414855372	Liver_HCC	Amplification
WIPI2	11	2	0.325500788408722	0.923270414855372	Liver_HCC	Amplification
KDM2A	9	3	0.328922643719414	0.923270414855372	Liver_HCC	Amplification
CHKA	10	3	0.329553725409731	0.923270414855372	Liver_HCC	Amplification
CABP2	10	3	0.332940004754942	0.923270414855372	Liver_HCC	Amplification
FCGR3B	11	2	0.335490706542108	0.923270414855372	Liver_HCC	Amplification
HOXD1	11	2	0.33990755702127	0.923270414855372	Liver_HCC	Amplification
RNF112	9	4	0.342512464741608	0.923270414855372	Liver_HCC	Amplification
RHOD	10	3	0.345345550478722	0.923270414855372	Liver_HCC	Amplification
FGF3	8	4	0.348564933169493	0.923270414855372	Liver_HCC	Amplification
AHR	11	2	0.353861833555478	0.923270414855372	Liver_HCC	Amplification
TMEM11	11	2	0.356078459890526	0.923270414855372	Liver_HCC	Amplification
GPNMB	11	2	0.359235116984398	0.923270414855372	Liver_HCC	Amplification
ULK2	10	3	0.361227044877506	0.923270414855372	Liver_HCC	Amplification
CHN1	11	2	0.365888774175515	0.923270414855372	Liver_HCC	Amplification
CPVL	11	2	0.367829671688542	0.923270414855372	Liver_HCC	Amplification
ISL1	11	2	0.37050962562747	0.923270414855372	Liver_HCC	Amplification
PEMT	11	2	0.377656905473616	0.923270414855372	Liver_HCC	Amplification
TTC30B	11	2	0.383701103487093	0.923270414855372	Liver_HCC	Amplification
MRGPRF	6	6	0.385160400324048	0.923270414855372	Liver_HCC	Amplification
CLCF1	10	3	0.391649943868846	0.923270414855372	Liver_HCC	Amplification
G2E3	11	2	0.396663445119371	0.923270414855372	Liver_HCC	Amplification
CFHR3	4	9	0.398162762594697	0.923270414855372	Liver_HCC	Amplification
ATF2	11	2	0.399192821307226	0.923270414855372	Liver_HCC	Amplification
FKBP7	11	2	0.399480206666875	0.923270414855372	Liver_HCC	Amplification
DNAH5	9	2	0.404459325641908	0.923270414855372	Liver_HCC	Amplification
ITGA6	11	2	0.407079065601787	0.923270414855372	Liver_HCC	Amplification
JAZF1	11	2	0.411050514351541	0.923270414855372	Liver_HCC	Amplification
TLK1	11	2	0.413522633693457	0.923270414855372	Liver_HCC	Amplification
CCND1	8	5	0.414793954213203	0.923270414855372	Liver_HCC	Amplification
IL6	11	2	0.41579561191316	0.923270414855372	Liver_HCC	Amplification
ORAOV1	8	5	0.419171902762767	0.923270414855372	Liver_HCC	Amplification
TAX1BP1	11	2	0.422303616941506	0.923270414855372	Liver_HCC	Amplification
MED9	11	2	0.426847219355553	0.923270414855372	Liver_HCC	Amplification
TTN	3	2	0.4269191922504	0.923270414855372	Liver_HCC	Amplification
RBM4B	11	2	0.429634946641228	0.923270414855372	Liver_HCC	Amplification
FTSJ2	10	2	0.429922310328116	0.923270414855372	Liver_HCC	Amplification
HOXD13	11	2	0.433746231898325	0.923270414855372	Liver_HCC	Amplification
RAC1	11	2	0.436762920472211	0.923270414855372	Liver_HCC	Amplification
EVX1	11	2	0.438801277297122	0.923270414855372	Liver_HCC	Amplification
FKBP9	11	2	0.439065716764736	0.923270414855372	Liver_HCC	Amplification
DLX2	11	2	0.442179881233937	0.923270414855372	Liver_HCC	Amplification
ABCB5	9	2	0.453275549059378	0.923270414855372	Liver_HCC	Amplification
ITGB8	11	2	0.458887291089492	0.923270414855372	Liver_HCC	Amplification
TCIRG1	10	3	0.46162375829239	0.923270414855372	Liver_HCC	Amplification
SLC6A19	11	2	0.468845097315091	0.923270414855372	Liver_HCC	Amplification
GPR146	11	2	0.470499346549556	0.923270414855372	Liver_HCC	Amplification
OR2T10	6	6	0.47502874466889	0.923270414855372	Liver_HCC	Amplification
ANKH	11	2	0.481067187752433	0.923270414855372	Liver_HCC	Amplification
SPECC1	10	3	0.491919696932764	0.923270414855372	Liver_HCC	Amplification
OLA1	11	2	0.491971293012949	0.923270414855372	Liver_HCC	Amplification
ALDH3B1	10	3	0.49785515973495	0.923270414855372	Liver_HCC	Amplification
TPCN2	6	6	0.50324779941603	0.923270414855372	Liver_HCC	Amplification
HDAC9	10	2	0.504571230773809	0.923270414855372	Liver_HCC	Amplification
EIF2AK1	11	2	0.511138560542116	0.923270414855372	Liver_HCC	Amplification
FOXA1	10	3	0.514594296587996	0.923270414855372	Liver_HCC	Amplification
RBM45	11	2	0.51782174569317	0.923270414855372	Liver_HCC	Amplification
GSTT1	8	3	0.524167129598846	0.923270414855372	Liver_HCC	Amplification
CHRNA1	11	2	0.528967446647005	0.923270414855372	Liver_HCC	Amplification
HOXA13	11	2	0.531947331832601	0.923270414855372	Liver_HCC	Amplification
CTSF	11	2	0.533064444470196	0.923270414855372	Liver_HCC	Amplification
NDUFV1	10	3	0.533722003756174	0.923270414855372	Liver_HCC	Amplification
TBC1D28	11	2	0.53485967752972	0.923270414855372	Liver_HCC	Amplification
TOP3A	11	2	0.54465618608914	0.923270414855372	Liver_HCC	Amplification
MFAP4	9	4	0.547675428084948	0.923270414855372	Liver_HCC	Amplification
FBXW10	10	3	0.555295241863904	0.923270414855372	Liver_HCC	Amplification
OR2T11	7	5	0.557306135142538	0.923270414855372	Liver_HCC	Amplification
CFHR1	4	9	0.558297412316664	0.923270414855372	Liver_HCC	Amplification
SLC12A7	11	2	0.561304354832175	0.923270414855372	Liver_HCC	Amplification
RAI1	11	2	0.566813006223464	0.923270414855372	Liver_HCC	Amplification
FKBP14	11	2	0.570125445393066	0.923270414855372	Liver_HCC	Amplification
MAD1L1	11	2	0.571773814399255	0.923270414855372	Liver_HCC	Amplification
NFE2L2	11	2	0.578508178853959	0.923270414855372	Liver_HCC	Amplification
HEATR2	10	2	0.586082891450061	0.923270414855372	Liver_HCC	Amplification
NEUROD6	11	2	0.596708343983265	0.923270414855372	Liver_HCC	Amplification
HNRNPA2B1	11	2	0.603217178084417	0.923270414855372	Liver_HCC	Amplification
GNA12	11	2	0.603888199708661	0.923270414855372	Liver_HCC	Amplification
SHMT1	11	2	0.608625300384697	0.923270414855372	Liver_HCC	Amplification
PRKRA	11	2	0.61796776516551	0.923270414855372	Liver_HCC	Amplification
RCE1	10	3	0.622738857266696	0.923270414855372	Liver_HCC	Amplification
KCNH7	11	2	0.623991900636017	0.923270414855372	Liver_HCC	Amplification
PPP1CA	10	3	0.627909051047681	0.923270414855372	Liver_HCC	Amplification
PRKD1	9	3	0.628613561108877	0.923270414855372	Liver_HCC	Amplification
CHRNA9	9	3	0.629738677896736	0.923270414855372	Liver_HCC	Amplification
GRAPL	7	4	0.63554191344615	0.923270414855372	Liver_HCC	Amplification
HOXA2	11	2	0.63764582469475	0.923270414855372	Liver_HCC	Amplification
ANO1	7	4	0.639904788270256	0.923270414855372	Liver_HCC	Amplification
COCH	11	2	0.640365333564378	0.923270414855372	Liver_HCC	Amplification
ACTB	11	2	0.652529777919704	0.923270414855372	Liver_HCC	Amplification
CFHR4	11	2	0.654401236318166	0.923270414855372	Liver_HCC	Amplification
CBX3	11	2	0.655441049574272	0.923270414855372	Liver_HCC	Amplification
USP42	11	2	0.657767834316018	0.923270414855372	Liver_HCC	Amplification
PDGFA	11	2	0.660567108534801	0.923270414855372	Liver_HCC	Amplification
RAD9A	10	3	0.669042923330975	0.923270414855372	Liver_HCC	Amplification
FERD3L	10	2	0.672041251155048	0.923270414855372	Liver_HCC	Amplification
FAP	11	2	0.674690496109019	0.923270414855372	Liver_HCC	Amplification
PARP8	10	2	0.674936832279892	0.923270414855372	Liver_HCC	Amplification
HOXD8	11	2	0.678091886096628	0.923270414855372	Liver_HCC	Amplification
MRGPRD	8	5	0.681394606251356	0.923270414855372	Liver_HCC	Amplification
LRP5	9	3	0.688280381884423	0.923270414855372	Liver_HCC	Amplification
TBC1D10C	10	3	0.699271047798208	0.923270414855372	Liver_HCC	Amplification
TRIM49	10	2	0.700290323118696	0.923270414855372	Liver_HCC	Amplification
PHF14	10	2	0.701402999024541	0.923270414855372	Liver_HCC	Amplification
HOXA6	11	2	0.712547709210237	0.923270414855372	Liver_HCC	Amplification
UBE2E3	11	2	0.717931383684745	0.923270414855372	Liver_HCC	Amplification
AGR2	11	2	0.718234649140473	0.923270414855372	Liver_HCC	Amplification
STRN3	11	2	0.720606642928913	0.923270414855372	Liver_HCC	Amplification
RPA3	11	2	0.72144413861952	0.923270414855372	Liver_HCC	Amplification
TRIP13	10	2	0.723927483759559	0.923270414855372	Liver_HCC	Amplification
ALDH3B2	10	3	0.725620401947183	0.923270414855372	Liver_HCC	Amplification
MEOX2	11	2	0.728997994623626	0.923270414855372	Liver_HCC	Amplification
CCS	11	2	0.730756234096021	0.923270414855372	Liver_HCC	Amplification
SSTR1	10	3	0.740269910655981	0.923270414855372	Liver_HCC	Amplification
PMP22	11	2	0.741522124651025	0.923270414855372	Liver_HCC	Amplification
HOXD10	11	2	0.745604969707063	0.923270414855372	Liver_HCC	Amplification
PDK1	11	2	0.757783672548303	0.923270414855372	Liver_HCC	Amplification
MIOS	10	2	0.762229982205191	0.923270414855372	Liver_HCC	Amplification
TWIST1	11	2	0.762529320917416	0.923270414855372	Liver_HCC	Amplification
UBB	11	2	0.766341212162936	0.923270414855372	Liver_HCC	Amplification
MAPK7	9	4	0.767021174556831	0.923270414855372	Liver_HCC	Amplification
DRG2	11	2	0.7720615070998	0.923270414855372	Liver_HCC	Amplification
HECTD1	9	2	0.773585494823635	0.923270414855372	Liver_HCC	Amplification
HAT1	11	2	0.775991385007231	0.923270414855372	Liver_HCC	Amplification
SLC6A18	11	2	0.782630660824829	0.923270414855372	Liver_HCC	Amplification
COL28A1	11	2	0.782719763072759	0.923270414855372	Liver_HCC	Amplification
HOXD9	11	2	0.787323570321946	0.923270414855372	Liver_HCC	Amplification
COPS3	11	2	0.787639538617772	0.923270414855372	Liver_HCC	Amplification
NPAS3	11	2	0.78830778422071	0.923270414855372	Liver_HCC	Amplification
ALDH3A1	10	3	0.79035087847988	0.923270414855372	Liver_HCC	Amplification
DHRS7B	10	2	0.790934075887872	0.923270414855372	Liver_HCC	Amplification
PMS2	11	2	0.796187538938456	0.923270414855372	Liver_HCC	Amplification
MYO3B	11	2	0.80050093224778	0.923270414855372	Liver_HCC	Amplification
SREBF1	11	2	0.803808300210968	0.923270414855372	Liver_HCC	Amplification
CWC22	11	2	0.804207822085545	0.923270414855372	Liver_HCC	Amplification
TTC30A	11	2	0.806934346491001	0.923270414855372	Liver_HCC	Amplification
GRAP	10	3	0.819348536303924	0.923270414855372	Liver_HCC	Amplification
SP4	11	2	0.829840211239034	0.923270414855372	Liver_HCC	Amplification
KIFC2	11	2	0.829897242693151	0.923270414855372	Liver_HCC	Amplification
ALKBH5	11	2	0.830100127679081	0.923270414855372	Liver_HCC	Amplification
ALDH3A2	10	3	0.832959490232005	0.923270414855372	Liver_HCC	Amplification
AKAP10	10	3	0.837901809036596	0.923270414855372	Liver_HCC	Amplification
KLC2	10	2	0.840153093420119	0.923270414855372	Liver_HCC	Amplification
IGF2BP3	11	2	0.840305170859623	0.923270414855372	Liver_HCC	Amplification
CYP2W1	11	2	0.840810912599467	0.923270414855372	Liver_HCC	Amplification
STK31	9	2	0.844019133782983	0.923270414855372	Liver_HCC	Amplification
GORASP2	11	2	0.845553437738101	0.923270414855372	Liver_HCC	Amplification
AIP	10	3	0.845664308435941	0.923270414855372	Liver_HCC	Amplification
DGKB	11	2	0.847000250149928	0.923270414855372	Liver_HCC	Amplification
USP22	11	2	0.853579992804771	0.926053765778761	Liver_HCC	Amplification
DYNC1I2	11	2	0.866222916183614	0.935358078508128	Liver_HCC	Amplification
GSTP1	10	3	0.878888031531286	0.941836975500505	Liver_HCC	Amplification
HOXA7	11	2	0.891441636983711	0.941836975500505	Liver_HCC	Amplification
HOXD12	11	2	0.894765917393163	0.941836975500505	Liver_HCC	Amplification
IFIH1	11	2	0.896345274573674	0.941836975500505	Liver_HCC	Amplification
TRIO	11	2	0.898432912719695	0.941836975500505	Liver_HCC	Amplification
SLC47A1	9	4	0.90057853511218	0.941836975500505	Liver_HCC	Amplification
NPAS4	11	2	0.900887541783092	0.941836975500505	Liver_HCC	Amplification
RAB1B	11	2	0.911673416168252	0.948800387867411	Liver_HCC	Amplification
SSH3	10	3	0.920654964544788	0.953831720023879	Liver_HCC	Amplification
RBM14	11	2	0.934841463998727	0.964186263317072	Liver_HCC	Amplification
CARD11	11	2	0.955094154881136	0.971287908153636	Liver_HCC	Amplification
FADD	8	4	0.955753687313485	0.971287908153636	Liver_HCC	Amplification
PRKAR1B	11	2	0.956764564308394	0.971287908153636	Liver_HCC	Amplification
HOXA1	11	2	0.958618935438589	0.971287908153636	Liver_HCC	Amplification
HOXD11	11	2	0.965182971427997	0.973649488721225	Liver_HCC	Amplification
SIRPB1	9	4	0.974418923339353	0.978674027808084	Liver_HCC	Amplification
EIF3B	11	2	0.988312663115435	0.988312663115435	Liver_HCC	Amplification
MYO10	2	2	0.0906604335728405	0.994199544228725	Lung_Mesothelioma	Amplification
DROSHA	2	2	0.156592770072038	0.994199544228725	Lung_Mesothelioma	Amplification
ANKH	2	2	0.25321580702802	0.994199544228725	Lung_Mesothelioma	Amplification
NNT	2	2	0.283048644907729	0.994199544228725	Lung_Mesothelioma	Amplification
WDR70	2	2	0.289153769368444	0.994199544228725	Lung_Mesothelioma	Amplification
SKP2	2	2	0.40906752970865	0.994199544228725	Lung_Mesothelioma	Amplification
MRGPRX1	2	2	0.463234598905107	0.994199544228725	Lung_Mesothelioma	Amplification
CDH6	2	2	0.484921056417671	0.994199544228725	Lung_Mesothelioma	Amplification
SLC1A3	2	2	0.524209789310406	0.994199544228725	Lung_Mesothelioma	Amplification
LIFR	2	2	0.530577687802975	0.994199544228725	Lung_Mesothelioma	Amplification
RAI14	2	2	0.534376506001651	0.994199544228725	Lung_Mesothelioma	Amplification
C7	2	2	0.560855190128745	0.994199544228725	Lung_Mesothelioma	Amplification
C1QTNF3	2	2	0.586967813819013	0.994199544228725	Lung_Mesothelioma	Amplification
RXFP3	2	2	0.646276991003216	0.994199544228725	Lung_Mesothelioma	Amplification
PTGER4	2	2	0.658352651421627	0.994199544228725	Lung_Mesothelioma	Amplification
TRIO	2	2	0.678133966072377	0.994199544228725	Lung_Mesothelioma	Amplification
PRLR	2	2	0.695261031928828	0.994199544228725	Lung_Mesothelioma	Amplification
FGF10	2	2	0.70135688247751	0.994199544228725	Lung_Mesothelioma	Amplification
C6	2	2	0.707854743907237	0.994199544228725	Lung_Mesothelioma	Amplification
UGT3A1	2	2	0.734678877876846	0.994199544228725	Lung_Mesothelioma	Amplification
AGXT2	2	2	0.737808662558811	0.994199544228725	Lung_Mesothelioma	Amplification
OSMR	2	2	0.775461064576245	0.994199544228725	Lung_Mesothelioma	Amplification
RICTOR	2	2	0.813754292258414	0.994199544228725	Lung_Mesothelioma	Amplification
NIM1	2	2	0.816856579167659	0.994199544228725	Lung_Mesothelioma	Amplification
MTMR12	2	2	0.898155746831698	0.994199544228725	Lung_Mesothelioma	Amplification
PRKAA1	2	2	0.914409230402702	0.994199544228725	Lung_Mesothelioma	Amplification
HCN1	2	2	0.92749704017619	0.994199544228725	Lung_Mesothelioma	Amplification
BRIX1	2	2	0.938870401865134	0.994199544228725	Lung_Mesothelioma	Amplification
IL7R	2	2	0.960043104270301	0.994199544228725	Lung_Mesothelioma	Amplification
ZNF131	2	2	0.978209409565972	0.994199544228725	Lung_Mesothelioma	Amplification
PAIP1	2	2	0.99121893170431	0.994199544228725	Lung_Mesothelioma	Amplification
NPR3	2	2	0.993009577059451	0.994199544228725	Lung_Mesothelioma	Amplification
DAB2	2	2	0.994199544228725	0.994199544228725	Lung_Mesothelioma	Amplification
CDK4	25	3	7.26815572027918e-10	1.34242836153557e-06	Lung_NSCLC_Adeno	Amplification
SMO	26	2	0.000225675211690924	0.200265380698406	Lung_NSCLC_Adeno	Amplification
XPR1	26	2	0.000386194156054241	0.200265380698406	Lung_NSCLC_Adeno	Amplification
TLE3	25	2	0.00043370954130678	0.200265380698406	Lung_NSCLC_Adeno	Amplification
BRAF	26	2	0.00067963533815706	0.251057293915218	Lung_NSCLC_Adeno	Amplification
PUF60	25	2	0.0010153866152881	0.312569846406185	Lung_NSCLC_Adeno	Amplification
CRKL	25	2	0.00139292733973569	0.367533828070261	Lung_NSCLC_Adeno	Amplification
SPAG4	25	2	0.0024581672898376	0.511609253532796	Lung_NSCLC_Adeno	Amplification
SLC20A2	25	2	0.00249295250773967	0.511609253532796	Lung_NSCLC_Adeno	Amplification
PTPN1	25	2	0.0032107940766278	0.593033665953155	Lung_NSCLC_Adeno	Amplification
WASL	26	2	0.00388726055613537	0.611357212619818	Lung_NSCLC_Adeno	Amplification
ALG10	23	5	0.00397200138139568	0.611357212619818	Lung_NSCLC_Adeno	Amplification
RHOJ	26	2	0.00596787003443016	0.819404825200385	Lung_NSCLC_Adeno	Amplification
IGF2BP3	24	3	0.00621097322837325	0.819404825200385	Lung_NSCLC_Adeno	Amplification
SIN3A	25	2	0.00741258367209084	0.912736136156786	Lung_NSCLC_Adeno	Amplification
TFAP4	26	2	0.00837882558938545	0.949192746628475	Lung_NSCLC_Adeno	Amplification
ATG16L2	24	3	0.00873647898900058	0.949192746628475	Lung_NSCLC_Adeno	Amplification
FOXA1	25	2	0.00955175663694431	0.966769162187475	Lung_NSCLC_Adeno	Amplification
CBR4	25	2	0.0114633136127925	0.966769162187475	Lung_NSCLC_Adeno	Amplification
OR2T10	10	14	0.0118536967834148	0.966769162187475	Lung_NSCLC_Adeno	Amplification
CYHR1	25	2	0.0125750535065878	0.966769162187475	Lung_NSCLC_Adeno	Amplification
DIO2	23	4	0.0130612155058266	0.966769162187475	Lung_NSCLC_Adeno	Amplification
ETV1	21	6	0.013688521739157	0.966769162187475	Lung_NSCLC_Adeno	Amplification
BCAR1	26	2	0.0139739845941962	0.966769162187475	Lung_NSCLC_Adeno	Amplification
AK5	23	2	0.0141132601243444	0.966769162187475	Lung_NSCLC_Adeno	Amplification
REG4	24	3	0.0151777582804087	0.966769162187475	Lung_NSCLC_Adeno	Amplification
IGF1R	22	5	0.0165147319503672	0.966769162187475	Lung_NSCLC_Adeno	Amplification
ERBB2	25	2	0.016776760176293	0.966769162187475	Lung_NSCLC_Adeno	Amplification
CDK6	25	3	0.0209578703063591	0.966769162187475	Lung_NSCLC_Adeno	Amplification
CIT	23	2	0.0218505686991351	0.966769162187475	Lung_NSCLC_Adeno	Amplification
WNT16	26	2	0.0238970565986942	0.966769162187475	Lung_NSCLC_Adeno	Amplification
XRCC2	24	2	0.0243618136979131	0.966769162187475	Lung_NSCLC_Adeno	Amplification
MCL1	23	4	0.0246828171390686	0.966769162187475	Lung_NSCLC_Adeno	Amplification
FUBP1	25	3	0.0250290235773434	0.966769162187475	Lung_NSCLC_Adeno	Amplification
ZMYND11	22	2	0.0262852729198596	0.966769162187475	Lung_NSCLC_Adeno	Amplification
CIAO1	25	2	0.026647277585643	0.966769162187475	Lung_NSCLC_Adeno	Amplification
HOXA4	24	2	0.0270430648609862	0.966769162187475	Lung_NSCLC_Adeno	Amplification
SMAD6	25	2	0.0316016433752949	0.966769162187475	Lung_NSCLC_Adeno	Amplification
C17orf62	25	2	0.0316616417566868	0.966769162187475	Lung_NSCLC_Adeno	Amplification
EGFR	17	8	0.0317244709691579	0.966769162187475	Lung_NSCLC_Adeno	Amplification
FERD3L	23	3	0.0335821262405377	0.966769162187475	Lung_NSCLC_Adeno	Amplification
TFPT	26	2	0.0346687130673121	0.966769162187475	Lung_NSCLC_Adeno	Amplification
ARHGAP28	24	2	0.0353002777629669	0.966769162187475	Lung_NSCLC_Adeno	Amplification
NPAS4	23	5	0.0367012637140487	0.966769162187475	Lung_NSCLC_Adeno	Amplification
SEMA4C	22	3	0.0367248741340053	0.966769162187475	Lung_NSCLC_Adeno	Amplification
SNX1	26	2	0.0379086399910924	0.966769162187475	Lung_NSCLC_Adeno	Amplification
ALDH1A3	24	4	0.0391791769680133	0.966769162187475	Lung_NSCLC_Adeno	Amplification
LRRC31	25	2	0.039182844606525	0.966769162187475	Lung_NSCLC_Adeno	Amplification
KLHL35	25	3	0.0396369389942539	0.966769162187475	Lung_NSCLC_Adeno	Amplification
GNG12	26	2	0.0399309068051493	0.966769162187475	Lung_NSCLC_Adeno	Amplification
KCND2	24	2	0.0404592761307358	0.966769162187475	Lung_NSCLC_Adeno	Amplification
PURB	26	2	0.0427986979909205	0.966769162187475	Lung_NSCLC_Adeno	Amplification
CYP2W1	22	6	0.0434281844643595	0.966769162187475	Lung_NSCLC_Adeno	Amplification
PPME1	25	3	0.0485316721508461	0.966769162187475	Lung_NSCLC_Adeno	Amplification
NCOA2	23	2	0.049321118272354	0.966769162187475	Lung_NSCLC_Adeno	Amplification
ARHGEF17	24	3	0.0502425197572466	0.966769162187475	Lung_NSCLC_Adeno	Amplification
PRKAG1	26	2	0.0525072453322733	0.966769162187475	Lung_NSCLC_Adeno	Amplification
GPR65	24	4	0.0530592308884421	0.966769162187475	Lung_NSCLC_Adeno	Amplification
L3MBTL4	22	2	0.0539671346014938	0.966769162187475	Lung_NSCLC_Adeno	Amplification
NFAT5	22	4	0.0541985197820594	0.966769162187475	Lung_NSCLC_Adeno	Amplification
CDK5	25	2	0.0544859104567944	0.966769162187475	Lung_NSCLC_Adeno	Amplification
CBFA2T2	26	2	0.0548856005129985	0.966769162187475	Lung_NSCLC_Adeno	Amplification
CD48	26	2	0.0599829528136677	0.966769162187475	Lung_NSCLC_Adeno	Amplification
CDH1	24	3	0.0604524487688265	0.966769162187475	Lung_NSCLC_Adeno	Amplification
SLAMF1	26	2	0.062042428633689	0.966769162187475	Lung_NSCLC_Adeno	Amplification
RXFP1	23	2	0.0625521805586113	0.966769162187475	Lung_NSCLC_Adeno	Amplification
APH1A	23	4	0.0627629050939466	0.966769162187475	Lung_NSCLC_Adeno	Amplification
COPS6	25	3	0.0629443822965155	0.966769162187475	Lung_NSCLC_Adeno	Amplification
OR10J1	23	2	0.0635722662922481	0.966769162187475	Lung_NSCLC_Adeno	Amplification
SRSF9	26	2	0.0643792679238961	0.966769162187475	Lung_NSCLC_Adeno	Amplification
SUCLG1	26	2	0.0643821995213844	0.966769162187475	Lung_NSCLC_Adeno	Amplification
TRA2A	25	3	0.0648490264105559	0.966769162187475	Lung_NSCLC_Adeno	Amplification
POLM	26	2	0.065919531003141	0.966769162187475	Lung_NSCLC_Adeno	Amplification
STARD7	26	2	0.0683080584060717	0.966769162187475	Lung_NSCLC_Adeno	Amplification
CHMP4C	24	3	0.0688629813366239	0.966769162187475	Lung_NSCLC_Adeno	Amplification
SLAMF7	25	2	0.0714394651102836	0.966769162187475	Lung_NSCLC_Adeno	Amplification
IL6	25	3	0.0716520185276329	0.966769162187475	Lung_NSCLC_Adeno	Amplification
TNFRSF11B	26	2	0.0718070612387067	0.966769162187475	Lung_NSCLC_Adeno	Amplification
HOXA11	25	2	0.0743959487121418	0.966769162187475	Lung_NSCLC_Adeno	Amplification
GPNMB	25	3	0.0751658744149096	0.966769162187475	Lung_NSCLC_Adeno	Amplification
CA1	25	2	0.0754233046251984	0.966769162187475	Lung_NSCLC_Adeno	Amplification
LRWD1	26	2	0.0762140476514081	0.966769162187475	Lung_NSCLC_Adeno	Amplification
GPR61	24	3	0.0765023780297023	0.966769162187475	Lung_NSCLC_Adeno	Amplification
TCHH	21	4	0.0766375436506743	0.966769162187475	Lung_NSCLC_Adeno	Amplification
MOK	23	3	0.0790643715262504	0.966769162187475	Lung_NSCLC_Adeno	Amplification
MAN1B1	26	2	0.0795421990637614	0.966769162187475	Lung_NSCLC_Adeno	Amplification
CBLN1	25	2	0.0802343035596851	0.966769162187475	Lung_NSCLC_Adeno	Amplification
GAB2	25	3	0.0804775727696739	0.966769162187475	Lung_NSCLC_Adeno	Amplification
PILRB	25	3	0.0807809670286832	0.966769162187475	Lung_NSCLC_Adeno	Amplification
DHRS11	26	2	0.0816621948033711	0.966769162187475	Lung_NSCLC_Adeno	Amplification
HES1	24	2	0.0824723598393216	0.966769162187475	Lung_NSCLC_Adeno	Amplification
DRAM2	22	3	0.0855710076638456	0.966769162187475	Lung_NSCLC_Adeno	Amplification
MAP2K1	26	2	0.0880211431838353	0.966769162187475	Lung_NSCLC_Adeno	Amplification
ST6GAL1	25	2	0.0894099357710196	0.966769162187475	Lung_NSCLC_Adeno	Amplification
UTS2R	24	2	0.0915547803849013	0.966769162187475	Lung_NSCLC_Adeno	Amplification
NPY1R	23	2	0.0915956794037583	0.966769162187475	Lung_NSCLC_Adeno	Amplification
SRMS	23	5	0.0921236597323406	0.966769162187475	Lung_NSCLC_Adeno	Amplification
RXFP4	26	2	0.0953322185897215	0.966769162187475	Lung_NSCLC_Adeno	Amplification
SPTLC2	25	3	0.0958331280584209	0.966769162187475	Lung_NSCLC_Adeno	Amplification
ZNF131	22	6	0.0964909861936534	0.966769162187475	Lung_NSCLC_Adeno	Amplification
ETFDH	24	2	0.097680139861502	0.966769162187475	Lung_NSCLC_Adeno	Amplification
DPYD	22	3	0.0978092512409715	0.966769162187475	Lung_NSCLC_Adeno	Amplification
DKK4	25	3	0.0985680745433606	0.966769162187475	Lung_NSCLC_Adeno	Amplification
CSNK1D	25	2	0.0993018204771923	0.966769162187475	Lung_NSCLC_Adeno	Amplification
PTGER3	24	2	0.0996996298215511	0.966769162187475	Lung_NSCLC_Adeno	Amplification
PARP8	23	3	0.100381554822851	0.966769162187475	Lung_NSCLC_Adeno	Amplification
TPM1	26	2	0.100399214154605	0.966769162187475	Lung_NSCLC_Adeno	Amplification
TSHR	23	4	0.10226546268018	0.966769162187475	Lung_NSCLC_Adeno	Amplification
PILRA	25	3	0.1026980422119	0.966769162187475	Lung_NSCLC_Adeno	Amplification
HOXA9	26	2	0.103267789280541	0.966769162187475	Lung_NSCLC_Adeno	Amplification
TRPS1	19	2	0.103981954317243	0.966769162187475	Lung_NSCLC_Adeno	Amplification
GRIA2	19	2	0.104046909512907	0.966769162187475	Lung_NSCLC_Adeno	Amplification
GMIP	24	2	0.104567712836968	0.966769162187475	Lung_NSCLC_Adeno	Amplification
SLC9A8	26	2	0.106367172945468	0.966769162187475	Lung_NSCLC_Adeno	Amplification
ING3	25	2	0.106944546388314	0.966769162187475	Lung_NSCLC_Adeno	Amplification
KRAS	13	3	0.108263255272186	0.966769162187475	Lung_NSCLC_Adeno	Amplification
HM13	26	2	0.110755696450944	0.966769162187475	Lung_NSCLC_Adeno	Amplification
NRCAM	22	2	0.112815673329702	0.966769162187475	Lung_NSCLC_Adeno	Amplification
CSK	25	2	0.114821687699709	0.966769162187475	Lung_NSCLC_Adeno	Amplification
POLR2J2	23	2	0.115554962396131	0.966769162187475	Lung_NSCLC_Adeno	Amplification
ARID3B	24	2	0.115643424958059	0.966769162187475	Lung_NSCLC_Adeno	Amplification
TONSL	24	2	0.116257750781076	0.966769162187475	Lung_NSCLC_Adeno	Amplification
CDH4	22	5	0.118160364871029	0.966769162187475	Lung_NSCLC_Adeno	Amplification
GRM8	22	2	0.11834730291093	0.966769162187475	Lung_NSCLC_Adeno	Amplification
BCL2L1	26	2	0.118507578363021	0.966769162187475	Lung_NSCLC_Adeno	Amplification
CALD1	26	2	0.120528265855248	0.966769162187475	Lung_NSCLC_Adeno	Amplification
WWP2	23	3	0.120561360431674	0.966769162187475	Lung_NSCLC_Adeno	Amplification
CD93	25	2	0.124064534580335	0.966769162187475	Lung_NSCLC_Adeno	Amplification
COL24A1	23	2	0.124690233264885	0.966769162187475	Lung_NSCLC_Adeno	Amplification
SLC35B4	24	3	0.124873115563693	0.966769162187475	Lung_NSCLC_Adeno	Amplification
FKBP9	26	2	0.125415433173262	0.966769162187475	Lung_NSCLC_Adeno	Amplification
KCNH5	24	2	0.127059066381285	0.966769162187475	Lung_NSCLC_Adeno	Amplification
GRASP	26	2	0.128063134382072	0.966769162187475	Lung_NSCLC_Adeno	Amplification
NNT	22	6	0.128383585604387	0.966769162187475	Lung_NSCLC_Adeno	Amplification
LRRC39	26	2	0.128749638050757	0.966769162187475	Lung_NSCLC_Adeno	Amplification
KCNJ8	25	2	0.130842656836058	0.966769162187475	Lung_NSCLC_Adeno	Amplification
GRB7	25	2	0.131293185537082	0.966769162187475	Lung_NSCLC_Adeno	Amplification
POTEM	22	6	0.131931742534553	0.966769162187475	Lung_NSCLC_Adeno	Amplification
FTSJ2	23	5	0.132405946250284	0.966769162187475	Lung_NSCLC_Adeno	Amplification
FZD1	23	3	0.132795491588974	0.966769162187475	Lung_NSCLC_Adeno	Amplification
FBXL14	26	2	0.132955860797666	0.966769162187475	Lung_NSCLC_Adeno	Amplification
ST7	25	3	0.135777176317481	0.966769162187475	Lung_NSCLC_Adeno	Amplification
TMC4	26	2	0.13681913841324	0.966769162187475	Lung_NSCLC_Adeno	Amplification
PYROXD1	26	2	0.137870650869492	0.966769162187475	Lung_NSCLC_Adeno	Amplification
ARHGEF25	23	3	0.138193365077131	0.966769162187475	Lung_NSCLC_Adeno	Amplification
FOXD3	25	2	0.140242109620482	0.966769162187475	Lung_NSCLC_Adeno	Amplification
VSX2	25	2	0.142314603812969	0.966769162187475	Lung_NSCLC_Adeno	Amplification
GNA12	23	5	0.14290453140423	0.966769162187475	Lung_NSCLC_Adeno	Amplification
TK2	25	3	0.145174898171571	0.966769162187475	Lung_NSCLC_Adeno	Amplification
MYBL1	24	2	0.14573820270306	0.966769162187475	Lung_NSCLC_Adeno	Amplification
RALA	26	2	0.145942280871583	0.966769162187475	Lung_NSCLC_Adeno	Amplification
SPRR2G	23	5	0.146374186115064	0.966769162187475	Lung_NSCLC_Adeno	Amplification
HSD11B2	25	3	0.14696123327196	0.966769162187475	Lung_NSCLC_Adeno	Amplification
IQCG	26	2	0.14714087018802	0.966769162187475	Lung_NSCLC_Adeno	Amplification
ADAMTS20	19	2	0.147693554672001	0.966769162187475	Lung_NSCLC_Adeno	Amplification
RAB3C	26	2	0.148382372272017	0.966769162187475	Lung_NSCLC_Adeno	Amplification
RACGAP1	25	2	0.149263227278635	0.966769162187475	Lung_NSCLC_Adeno	Amplification
NPY5R	24	2	0.149420318172171	0.966769162187475	Lung_NSCLC_Adeno	Amplification
VPS28	25	2	0.149536670985059	0.966769162187475	Lung_NSCLC_Adeno	Amplification
PDGFA	22	6	0.15073285994827	0.966769162187475	Lung_NSCLC_Adeno	Amplification
WDR60	23	3	0.151137347467606	0.966769162187475	Lung_NSCLC_Adeno	Amplification
ANKRD23	24	3	0.151553105952949	0.966769162187475	Lung_NSCLC_Adeno	Amplification
GRB10	23	4	0.151711371879815	0.966769162187475	Lung_NSCLC_Adeno	Amplification
ULK3	25	2	0.152700041845567	0.966769162187475	Lung_NSCLC_Adeno	Amplification
KCNIP3	26	2	0.153345120170788	0.966769162187475	Lung_NSCLC_Adeno	Amplification
DLX6	21	4	0.153750520629372	0.966769162187475	Lung_NSCLC_Adeno	Amplification
HOXA1	24	2	0.154128951111567	0.966769162187475	Lung_NSCLC_Adeno	Amplification
PMEPA1	24	4	0.154231142219485	0.966769162187475	Lung_NSCLC_Adeno	Amplification
HNF1B	26	2	0.154588197253433	0.966769162187475	Lung_NSCLC_Adeno	Amplification
PRKRIP1	26	2	0.154933387134147	0.966769162187475	Lung_NSCLC_Adeno	Amplification
BATF	26	2	0.155965333655089	0.966769162187475	Lung_NSCLC_Adeno	Amplification
UCP2	25	3	0.156407227360696	0.966769162187475	Lung_NSCLC_Adeno	Amplification
WDR47	24	3	0.156529011871516	0.966769162187475	Lung_NSCLC_Adeno	Amplification
TMED10	26	2	0.157033681305487	0.966769162187475	Lung_NSCLC_Adeno	Amplification
KCNK7	25	3	0.157561120327839	0.966769162187475	Lung_NSCLC_Adeno	Amplification
UBE2U	25	2	0.157614738264115	0.966769162187475	Lung_NSCLC_Adeno	Amplification
NFATC2	25	3	0.158275142458055	0.966769162187475	Lung_NSCLC_Adeno	Amplification
P4HA3	25	3	0.158427137691817	0.966769162187475	Lung_NSCLC_Adeno	Amplification
KCNK15	26	2	0.159127822045865	0.966769162187475	Lung_NSCLC_Adeno	Amplification
TBC1D10C	21	7	0.160694573145225	0.966769162187475	Lung_NSCLC_Adeno	Amplification
MYO10	19	8	0.161071851498373	0.966769162187475	Lung_NSCLC_Adeno	Amplification
FAM83H	24	3	0.161181675593261	0.966769162187475	Lung_NSCLC_Adeno	Amplification
WISP2	25	2	0.161977421635225	0.966769162187475	Lung_NSCLC_Adeno	Amplification
DEPTOR	25	2	0.161991379629603	0.966769162187475	Lung_NSCLC_Adeno	Amplification
MYO7A	25	2	0.162032091718312	0.966769162187475	Lung_NSCLC_Adeno	Amplification
BOP1	24	2	0.162510984820068	0.966769162187475	Lung_NSCLC_Adeno	Amplification
PHKG1	23	5	0.164129613407429	0.966769162187475	Lung_NSCLC_Adeno	Amplification
DUSP15	26	2	0.166398941464095	0.966769162187475	Lung_NSCLC_Adeno	Amplification
PYGO2	23	4	0.166516994851677	0.966769162187475	Lung_NSCLC_Adeno	Amplification
CD2	24	3	0.167012931478032	0.966769162187475	Lung_NSCLC_Adeno	Amplification
UBR7	24	3	0.168000823213698	0.966769162187475	Lung_NSCLC_Adeno	Amplification
KCNB1	26	2	0.169025337628258	0.966769162187475	Lung_NSCLC_Adeno	Amplification
HOXA10	25	2	0.169561193310496	0.966769162187475	Lung_NSCLC_Adeno	Amplification
VSIG8	26	2	0.17055710791453	0.966769162187475	Lung_NSCLC_Adeno	Amplification
MC3R	24	4	0.171289901901362	0.966769162187475	Lung_NSCLC_Adeno	Amplification
FOXP2	24	3	0.171295055398988	0.966769162187475	Lung_NSCLC_Adeno	Amplification
ARNT	24	4	0.171621260248447	0.966769162187475	Lung_NSCLC_Adeno	Amplification
HBP1	25	2	0.171799133876697	0.966769162187475	Lung_NSCLC_Adeno	Amplification
B4GALT7	26	2	0.172343869320463	0.966769162187475	Lung_NSCLC_Adeno	Amplification
BCL9	23	5	0.17356300670407	0.966769162187475	Lung_NSCLC_Adeno	Amplification
CLCN1	24	2	0.174068168418588	0.966769162187475	Lung_NSCLC_Adeno	Amplification
RNF112	24	3	0.174148196908706	0.966769162187475	Lung_NSCLC_Adeno	Amplification
TRHR	26	2	0.174321253079479	0.966769162187475	Lung_NSCLC_Adeno	Amplification
BCL11B	22	3	0.176369015595673	0.966769162187475	Lung_NSCLC_Adeno	Amplification
MTA1	24	2	0.1770716545468	0.966769162187475	Lung_NSCLC_Adeno	Amplification
GCK	25	2	0.179444570035871	0.966769162187475	Lung_NSCLC_Adeno	Amplification
HOXA13	26	2	0.17959575213179	0.966769162187475	Lung_NSCLC_Adeno	Amplification
ZBTB45	25	3	0.180410943519126	0.966769162187475	Lung_NSCLC_Adeno	Amplification
SVIL	25	2	0.180528917979541	0.966769162187475	Lung_NSCLC_Adeno	Amplification
MTF2	25	3	0.181944203198409	0.966769162187475	Lung_NSCLC_Adeno	Amplification
DPP6	20	2	0.182810675359375	0.966769162187475	Lung_NSCLC_Adeno	Amplification
CAPRIN2	24	2	0.183343141661899	0.966769162187475	Lung_NSCLC_Adeno	Amplification
ARL16	25	2	0.184732437417591	0.966769162187475	Lung_NSCLC_Adeno	Amplification
SLC47A1	23	2	0.18505450002678	0.966769162187475	Lung_NSCLC_Adeno	Amplification
SOCS1	26	2	0.185777731929693	0.966769162187475	Lung_NSCLC_Adeno	Amplification
PRICKLE1	24	2	0.185782326905379	0.966769162187475	Lung_NSCLC_Adeno	Amplification
WARS2	24	2	0.186461459094347	0.966769162187475	Lung_NSCLC_Adeno	Amplification
YWHAB	26	2	0.187074486635452	0.966769162187475	Lung_NSCLC_Adeno	Amplification
ATP9A	23	3	0.187155730907935	0.966769162187475	Lung_NSCLC_Adeno	Amplification
PDE2A	23	2	0.187562315369838	0.966769162187475	Lung_NSCLC_Adeno	Amplification
CFTR	23	3	0.188096370953427	0.966769162187475	Lung_NSCLC_Adeno	Amplification
ABCD3	25	3	0.188317527140765	0.966769162187475	Lung_NSCLC_Adeno	Amplification
OPA1	24	2	0.188538670889674	0.966769162187475	Lung_NSCLC_Adeno	Amplification
TSFM	26	2	0.188839261043414	0.966769162187475	Lung_NSCLC_Adeno	Amplification
KCNV1	22	2	0.189624841313431	0.966769162187475	Lung_NSCLC_Adeno	Amplification
COX4I2	26	2	0.190888612806929	0.966769162187475	Lung_NSCLC_Adeno	Amplification
TRIM24	26	2	0.19194415416288	0.966769162187475	Lung_NSCLC_Adeno	Amplification
ARHGAP9	25	2	0.192085443576672	0.966769162187475	Lung_NSCLC_Adeno	Amplification
NUDT17	22	5	0.192688068877285	0.966769162187475	Lung_NSCLC_Adeno	Amplification
VPS4A	24	4	0.193504537242751	0.966769162187475	Lung_NSCLC_Adeno	Amplification
FKBP3	26	2	0.193806486314321	0.966769162187475	Lung_NSCLC_Adeno	Amplification
CHRNB3	25	2	0.194243519512752	0.966769162187475	Lung_NSCLC_Adeno	Amplification
KCNQ3	26	2	0.195241434459414	0.966769162187475	Lung_NSCLC_Adeno	Amplification
PROCR	26	2	0.195559076125068	0.966769162187475	Lung_NSCLC_Adeno	Amplification
ARL2	25	2	0.196322213604893	0.966769162187475	Lung_NSCLC_Adeno	Amplification
SERPIND1	25	2	0.196327066978214	0.966769162187475	Lung_NSCLC_Adeno	Amplification
KCNG1	26	2	0.196815793731578	0.966769162187475	Lung_NSCLC_Adeno	Amplification
ATP5J2	25	3	0.199093943665906	0.966769162187475	Lung_NSCLC_Adeno	Amplification
EVX1	24	2	0.201118588726731	0.966769162187475	Lung_NSCLC_Adeno	Amplification
CANT1	26	2	0.201807293590024	0.966769162187475	Lung_NSCLC_Adeno	Amplification
GRM5	22	2	0.202408840945774	0.966769162187475	Lung_NSCLC_Adeno	Amplification
HNRNPA1	26	2	0.202483674342097	0.966769162187475	Lung_NSCLC_Adeno	Amplification
ETFA	26	2	0.204324757413177	0.966769162187475	Lung_NSCLC_Adeno	Amplification
RPS6KA5	24	3	0.204673834591277	0.966769162187475	Lung_NSCLC_Adeno	Amplification
FABP5	24	3	0.204991669301316	0.966769162187475	Lung_NSCLC_Adeno	Amplification
NPB	26	2	0.205265737695822	0.966769162187475	Lung_NSCLC_Adeno	Amplification
PSKH1	25	3	0.206177727754508	0.966769162187475	Lung_NSCLC_Adeno	Amplification
PDE4B	24	2	0.206853770695108	0.966769162187475	Lung_NSCLC_Adeno	Amplification
HOXC6	24	2	0.207448314387252	0.966769162187475	Lung_NSCLC_Adeno	Amplification
FBXO22	26	2	0.208126779850785	0.966769162187475	Lung_NSCLC_Adeno	Amplification
AHCYL2	26	2	0.209547510075688	0.966769162187475	Lung_NSCLC_Adeno	Amplification
SALL1	25	2	0.209689292345899	0.966769162187475	Lung_NSCLC_Adeno	Amplification
TBX1	25	2	0.210205914198361	0.966769162187475	Lung_NSCLC_Adeno	Amplification
PTN	25	2	0.210304523513264	0.966769162187475	Lung_NSCLC_Adeno	Amplification
TTC8	22	4	0.21079790339206	0.966769162187475	Lung_NSCLC_Adeno	Amplification
EXT1	26	2	0.211338396249969	0.966769162187475	Lung_NSCLC_Adeno	Amplification
CLCN3	24	2	0.212289234441841	0.966769162187475	Lung_NSCLC_Adeno	Amplification
CMTM4	25	3	0.21258468888257	0.966769162187475	Lung_NSCLC_Adeno	Amplification
CD7	25	2	0.212933448264537	0.966769162187475	Lung_NSCLC_Adeno	Amplification
VWC2	23	4	0.213016045299818	0.966769162187475	Lung_NSCLC_Adeno	Amplification
RAP1B	26	2	0.213240820243647	0.966769162187475	Lung_NSCLC_Adeno	Amplification
SMPD3	24	3	0.213820060301913	0.966769162187475	Lung_NSCLC_Adeno	Amplification
HSF1	25	2	0.21400207507226	0.966769162187475	Lung_NSCLC_Adeno	Amplification
SFRP4	26	2	0.217302021336085	0.966769162187475	Lung_NSCLC_Adeno	Amplification
HGF	22	4	0.217926627289658	0.966769162187475	Lung_NSCLC_Adeno	Amplification
LRRN3	25	2	0.219188018524591	0.966769162187475	Lung_NSCLC_Adeno	Amplification
PIGZ	26	2	0.219689033446218	0.966769162187475	Lung_NSCLC_Adeno	Amplification
KAT6A	23	3	0.220914306408211	0.966769162187475	Lung_NSCLC_Adeno	Amplification
SEMA3C	23	4	0.221872658948958	0.966769162187475	Lung_NSCLC_Adeno	Amplification
PKN2	25	3	0.222060356816622	0.966769162187475	Lung_NSCLC_Adeno	Amplification
NPSR1	25	2	0.22259461657631	0.966769162187475	Lung_NSCLC_Adeno	Amplification
CPE	24	2	0.223063338502541	0.966769162187475	Lung_NSCLC_Adeno	Amplification
NBN	20	4	0.223274028772902	0.966769162187475	Lung_NSCLC_Adeno	Amplification
OR2T11	13	12	0.223296922791935	0.966769162187475	Lung_NSCLC_Adeno	Amplification
C1orf204	25	2	0.22347711306352	0.966769162187475	Lung_NSCLC_Adeno	Amplification
CBX5	26	2	0.224577031016239	0.966769162187475	Lung_NSCLC_Adeno	Amplification
CSMD3	10	2	0.224691478009425	0.966769162187475	Lung_NSCLC_Adeno	Amplification
LRRC4	24	3	0.225530783963364	0.966769162187475	Lung_NSCLC_Adeno	Amplification
FCGR3A	24	2	0.225906949415771	0.966769162187475	Lung_NSCLC_Adeno	Amplification
RAB30	25	3	0.226097469942859	0.966769162187475	Lung_NSCLC_Adeno	Amplification
EEPD1	24	2	0.227029129174393	0.966769162187475	Lung_NSCLC_Adeno	Amplification
ISL2	25	3	0.228295338069191	0.966769162187475	Lung_NSCLC_Adeno	Amplification
KCND3	24	3	0.231358703695456	0.966769162187475	Lung_NSCLC_Adeno	Amplification
PDZRN4	21	2	0.231844429440207	0.966769162187475	Lung_NSCLC_Adeno	Amplification
EML1	23	4	0.232055376427818	0.966769162187475	Lung_NSCLC_Adeno	Amplification
C1orf56	23	4	0.234110077161955	0.966769162187475	Lung_NSCLC_Adeno	Amplification
IDO2	26	2	0.234565396434935	0.966769162187475	Lung_NSCLC_Adeno	Amplification
NPDC1	25	2	0.23540203245721	0.966769162187475	Lung_NSCLC_Adeno	Amplification
TNFRSF10B	25	2	0.235879999866852	0.966769162187475	Lung_NSCLC_Adeno	Amplification
PFKP	20	2	0.235967235425694	0.966769162187475	Lung_NSCLC_Adeno	Amplification
TTC24	24	2	0.23598920756162	0.966769162187475	Lung_NSCLC_Adeno	Amplification
TUBB8	22	2	0.235991588630874	0.966769162187475	Lung_NSCLC_Adeno	Amplification
KCNB2	18	4	0.237880827820668	0.966769162187475	Lung_NSCLC_Adeno	Amplification
NDUFC2	24	3	0.239296677645606	0.966769162187475	Lung_NSCLC_Adeno	Amplification
TMEM117	23	2	0.239555991926924	0.966769162187475	Lung_NSCLC_Adeno	Amplification
AKAP10	26	2	0.23962672088991	0.966769162187475	Lung_NSCLC_Adeno	Amplification
ZC3HC1	26	2	0.239709494709145	0.966769162187475	Lung_NSCLC_Adeno	Amplification
VANGL1	22	3	0.240127478523038	0.966769162187475	Lung_NSCLC_Adeno	Amplification
COMT	24	3	0.24023736758769	0.966769162187475	Lung_NSCLC_Adeno	Amplification
MEOX2	20	6	0.24098161544648	0.966769162187475	Lung_NSCLC_Adeno	Amplification
FBXW10	26	2	0.242630969236117	0.966769162187475	Lung_NSCLC_Adeno	Amplification
DAPK2	26	2	0.24361432656651	0.966769162187475	Lung_NSCLC_Adeno	Amplification
HOXA6	25	2	0.244226988594924	0.966769162187475	Lung_NSCLC_Adeno	Amplification
RAVER2	26	2	0.24436354826392	0.966769162187475	Lung_NSCLC_Adeno	Amplification
CLDN1	26	2	0.244544415803444	0.966769162187475	Lung_NSCLC_Adeno	Amplification
KLHL28	26	2	0.244660532977891	0.966769162187475	Lung_NSCLC_Adeno	Amplification
MFGE8	23	5	0.245470749515333	0.966769162187475	Lung_NSCLC_Adeno	Amplification
VTCN1	24	3	0.246292170559761	0.966769162187475	Lung_NSCLC_Adeno	Amplification
CD109	24	2	0.246474896875455	0.966769162187475	Lung_NSCLC_Adeno	Amplification
LILRA6	26	2	0.246535775069916	0.966769162187475	Lung_NSCLC_Adeno	Amplification
MASP1	23	2	0.246579777547285	0.966769162187475	Lung_NSCLC_Adeno	Amplification
SLC13A3	26	2	0.246719254990631	0.966769162187475	Lung_NSCLC_Adeno	Amplification
ORC6	26	2	0.246950077296554	0.966769162187475	Lung_NSCLC_Adeno	Amplification
RBPMS2	26	2	0.247432168350671	0.966769162187475	Lung_NSCLC_Adeno	Amplification
ABCB8	25	2	0.247537075220474	0.966769162187475	Lung_NSCLC_Adeno	Amplification
PRMT8	25	2	0.247780670306087	0.966769162187475	Lung_NSCLC_Adeno	Amplification
MCM7	23	3	0.24789624247825	0.966769162187475	Lung_NSCLC_Adeno	Amplification
DUSP14	25	3	0.248114300383239	0.966769162187475	Lung_NSCLC_Adeno	Amplification
ITGA11	24	2	0.248332334076758	0.966769162187475	Lung_NSCLC_Adeno	Amplification
GLI3	21	2	0.248889007694974	0.966769162187475	Lung_NSCLC_Adeno	Amplification
POLD4	21	7	0.249683041537931	0.966769162187475	Lung_NSCLC_Adeno	Amplification
TGIF2	26	2	0.249824334163576	0.966769162187475	Lung_NSCLC_Adeno	Amplification
ATG9B	23	2	0.250455227330432	0.966769162187475	Lung_NSCLC_Adeno	Amplification
GINS4	26	2	0.250601465419487	0.966769162187475	Lung_NSCLC_Adeno	Amplification
LINGO1	25	2	0.251849167071066	0.966769162187475	Lung_NSCLC_Adeno	Amplification
PRDM14	23	2	0.251989593194568	0.966769162187475	Lung_NSCLC_Adeno	Amplification
PEX19	26	2	0.252703603134804	0.966769162187475	Lung_NSCLC_Adeno	Amplification
ACTB	24	4	0.254053939314807	0.966769162187475	Lung_NSCLC_Adeno	Amplification
VAT1L	21	4	0.254618887540835	0.966769162187475	Lung_NSCLC_Adeno	Amplification
MESP1	23	5	0.254855701682781	0.966769162187475	Lung_NSCLC_Adeno	Amplification
TSPAN11	25	2	0.256250562416747	0.966769162187475	Lung_NSCLC_Adeno	Amplification
SLC38A1	24	2	0.257156130546535	0.966769162187475	Lung_NSCLC_Adeno	Amplification
KCNN3	24	4	0.257200206839602	0.966769162187475	Lung_NSCLC_Adeno	Amplification
AQP4	23	2	0.258533255340558	0.966769162187475	Lung_NSCLC_Adeno	Amplification
AKR1B1	25	3	0.258644110396583	0.966769162187475	Lung_NSCLC_Adeno	Amplification
TECPR1	24	3	0.25876792265645	0.966769162187475	Lung_NSCLC_Adeno	Amplification
ZNF92	26	2	0.259278606048212	0.966769162187475	Lung_NSCLC_Adeno	Amplification
SLC6A18	22	5	0.259577175044904	0.966769162187475	Lung_NSCLC_Adeno	Amplification
TFEC	25	3	0.260985878319436	0.966769162187475	Lung_NSCLC_Adeno	Amplification
INPP4A	26	2	0.261345006809106	0.966769162187475	Lung_NSCLC_Adeno	Amplification
EPHB4	25	2	0.261561141860163	0.966769162187475	Lung_NSCLC_Adeno	Amplification
GLRB	24	2	0.262625735746107	0.966769162187475	Lung_NSCLC_Adeno	Amplification
SLAMF6	25	2	0.262660216627615	0.966769162187475	Lung_NSCLC_Adeno	Amplification
PRKCH	26	2	0.262850923297433	0.966769162187475	Lung_NSCLC_Adeno	Amplification
E2F5	25	2	0.263379648323962	0.966769162187475	Lung_NSCLC_Adeno	Amplification
ACVRL1	26	2	0.263954973335178	0.966769162187475	Lung_NSCLC_Adeno	Amplification
YES1	24	3	0.264218175559341	0.966769162187475	Lung_NSCLC_Adeno	Amplification
LRTM2	24	2	0.264548790498278	0.966769162187475	Lung_NSCLC_Adeno	Amplification
EPN2	25	3	0.265020061160275	0.966769162187475	Lung_NSCLC_Adeno	Amplification
NRAS	23	3	0.266154757749983	0.966769162187475	Lung_NSCLC_Adeno	Amplification
LRIG2	23	3	0.267816465739162	0.966769162187475	Lung_NSCLC_Adeno	Amplification
RAD21	23	2	0.268183667757025	0.966769162187475	Lung_NSCLC_Adeno	Amplification
EPHB6	22	2	0.268380669061954	0.966769162187475	Lung_NSCLC_Adeno	Amplification
TTF2	22	3	0.268544228185675	0.966769162187475	Lung_NSCLC_Adeno	Amplification
BTBD8	24	3	0.268846176683206	0.966769162187475	Lung_NSCLC_Adeno	Amplification
YEATS4	26	2	0.269255697383248	0.966769162187475	Lung_NSCLC_Adeno	Amplification
PHTF1	23	3	0.27048488240721	0.966769162187475	Lung_NSCLC_Adeno	Amplification
AMFR	26	2	0.271027267443495	0.966769162187475	Lung_NSCLC_Adeno	Amplification
PAIP1	22	6	0.272065745306935	0.966769162187475	Lung_NSCLC_Adeno	Amplification
APOA2	23	3	0.272285630769943	0.966769162187475	Lung_NSCLC_Adeno	Amplification
MSH4	25	2	0.272433555584403	0.966769162187475	Lung_NSCLC_Adeno	Amplification
HNF4G	24	3	0.272720796454272	0.966769162187475	Lung_NSCLC_Adeno	Amplification
MEPCE	25	3	0.273184102036469	0.966769162187475	Lung_NSCLC_Adeno	Amplification
ZNF3	25	3	0.2736732877868	0.966769162187475	Lung_NSCLC_Adeno	Amplification
HSPB8	26	2	0.274039901870502	0.966769162187475	Lung_NSCLC_Adeno	Amplification
USP1	26	2	0.274372708033337	0.966769162187475	Lung_NSCLC_Adeno	Amplification
VAPB	24	4	0.275498460435844	0.966769162187475	Lung_NSCLC_Adeno	Amplification
GTPBP10	22	3	0.277767859820951	0.966769162187475	Lung_NSCLC_Adeno	Amplification
SND1	25	3	0.278035534261701	0.966769162187475	Lung_NSCLC_Adeno	Amplification
WNT5B	24	2	0.278896779181279	0.966769162187475	Lung_NSCLC_Adeno	Amplification
KCNH3	25	2	0.278967011618621	0.966769162187475	Lung_NSCLC_Adeno	Amplification
RAB25	26	2	0.279458411814592	0.966769162187475	Lung_NSCLC_Adeno	Amplification
CNNM4	25	3	0.2797409160736	0.966769162187475	Lung_NSCLC_Adeno	Amplification
CHD1L	23	5	0.280306201133118	0.966769162187475	Lung_NSCLC_Adeno	Amplification
CDH17	25	2	0.280342619719874	0.966769162187475	Lung_NSCLC_Adeno	Amplification
NR1D1	25	2	0.280920372702757	0.966769162187475	Lung_NSCLC_Adeno	Amplification
RTP4	25	2	0.282436344221083	0.966769162187475	Lung_NSCLC_Adeno	Amplification
EPHA1	23	2	0.282681352142682	0.966769162187475	Lung_NSCLC_Adeno	Amplification
ARID4A	24	2	0.283221983631688	0.966769162187475	Lung_NSCLC_Adeno	Amplification
NRF1	26	2	0.283637152238803	0.966769162187475	Lung_NSCLC_Adeno	Amplification
MYO9A	24	2	0.284070995721849	0.966769162187475	Lung_NSCLC_Adeno	Amplification
TSC22D4	24	3	0.2870624374514	0.966769162187475	Lung_NSCLC_Adeno	Amplification
SNAI1	26	2	0.288946546416391	0.966769162187475	Lung_NSCLC_Adeno	Amplification
UBE2QL1	23	5	0.289238540832459	0.966769162187475	Lung_NSCLC_Adeno	Amplification
XRRA1	24	3	0.290945916983183	0.966769162187475	Lung_NSCLC_Adeno	Amplification
GPR146	22	6	0.291468518279307	0.966769162187475	Lung_NSCLC_Adeno	Amplification
KBTBD2	26	2	0.291724918848628	0.966769162187475	Lung_NSCLC_Adeno	Amplification
RNF24	24	2	0.292035460268707	0.966769162187475	Lung_NSCLC_Adeno	Amplification
CSDE1	24	3	0.292465929387387	0.966769162187475	Lung_NSCLC_Adeno	Amplification
PHOX2A	26	2	0.293539287380943	0.966769162187475	Lung_NSCLC_Adeno	Amplification
FANCI	21	5	0.293738696620571	0.966769162187475	Lung_NSCLC_Adeno	Amplification
LRRC8C	23	3	0.294441559746228	0.966769162187475	Lung_NSCLC_Adeno	Amplification
HOXA5	26	2	0.294628421404357	0.966769162187475	Lung_NSCLC_Adeno	Amplification
RAB22A	24	4	0.295567184888667	0.966769162187475	Lung_NSCLC_Adeno	Amplification
DENND5B	24	2	0.296232082989679	0.966769162187475	Lung_NSCLC_Adeno	Amplification
ATG2A	26	2	0.296653700008903	0.966769162187475	Lung_NSCLC_Adeno	Amplification
RFX5	23	5	0.297616899185803	0.966769162187475	Lung_NSCLC_Adeno	Amplification
MED30	26	2	0.298307920461285	0.966769162187475	Lung_NSCLC_Adeno	Amplification
ATG4C	26	2	0.298610823781465	0.966769162187475	Lung_NSCLC_Adeno	Amplification
GJA5	21	5	0.298778766505547	0.966769162187475	Lung_NSCLC_Adeno	Amplification
MTMR12	23	5	0.298844970822266	0.966769162187475	Lung_NSCLC_Adeno	Amplification
AGRP	25	3	0.303075863016226	0.966769162187475	Lung_NSCLC_Adeno	Amplification
HSD17B2	25	2	0.304253902204122	0.966769162187475	Lung_NSCLC_Adeno	Amplification
ADIPOQ	24	2	0.305237922542562	0.966769162187475	Lung_NSCLC_Adeno	Amplification
PMVK	24	4	0.305785621920525	0.966769162187475	Lung_NSCLC_Adeno	Amplification
CES3	24	3	0.305812842569564	0.966769162187475	Lung_NSCLC_Adeno	Amplification
TTC7B	24	3	0.306015164786868	0.966769162187475	Lung_NSCLC_Adeno	Amplification
WDR53	26	2	0.306127823869556	0.966769162187475	Lung_NSCLC_Adeno	Amplification
MUC20	24	4	0.306544672744607	0.966769162187475	Lung_NSCLC_Adeno	Amplification
COL28A1	18	8	0.307483600286139	0.966769162187475	Lung_NSCLC_Adeno	Amplification
SGCE	24	4	0.30775777740823	0.966769162187475	Lung_NSCLC_Adeno	Amplification
RDH13	26	2	0.307948699086521	0.966769162187475	Lung_NSCLC_Adeno	Amplification
SETD6	25	3	0.308648345186121	0.966769162187475	Lung_NSCLC_Adeno	Amplification
MPP6	24	3	0.308707881654597	0.966769162187475	Lung_NSCLC_Adeno	Amplification
YIF1B	25	2	0.309615431877139	0.966769162187475	Lung_NSCLC_Adeno	Amplification
TDRKH	21	5	0.310203767955838	0.966769162187475	Lung_NSCLC_Adeno	Amplification
UBE2Q1	24	4	0.310686262976822	0.966769162187475	Lung_NSCLC_Adeno	Amplification
WDR73	26	2	0.311171981542711	0.966769162187475	Lung_NSCLC_Adeno	Amplification
OPN1SW	26	2	0.311501195535371	0.966769162187475	Lung_NSCLC_Adeno	Amplification
ZFHX4	13	2	0.312148097855806	0.966769162187475	Lung_NSCLC_Adeno	Amplification
SRC	26	2	0.312314904376789	0.966769162187475	Lung_NSCLC_Adeno	Amplification
CPN2	25	2	0.312400560646963	0.966769162187475	Lung_NSCLC_Adeno	Amplification
RAPGEF5	21	3	0.312509144827346	0.966769162187475	Lung_NSCLC_Adeno	Amplification
BMPER	26	2	0.312998759539428	0.966769162187475	Lung_NSCLC_Adeno	Amplification
CD1E	25	3	0.313261931882992	0.966769162187475	Lung_NSCLC_Adeno	Amplification
KBTBD13	26	2	0.313623646422962	0.966769162187475	Lung_NSCLC_Adeno	Amplification
HOXA2	25	2	0.315239268868547	0.966769162187475	Lung_NSCLC_Adeno	Amplification
DHRS7	26	2	0.315401685146741	0.966769162187475	Lung_NSCLC_Adeno	Amplification
ITGB8	25	3	0.316855455343973	0.966769162187475	Lung_NSCLC_Adeno	Amplification
CADM3	25	3	0.317057412619939	0.966769162187475	Lung_NSCLC_Adeno	Amplification
INSRR	24	2	0.317844010316417	0.966769162187475	Lung_NSCLC_Adeno	Amplification
HOXC8	26	2	0.318330556464074	0.966769162187475	Lung_NSCLC_Adeno	Amplification
USP25	25	2	0.318360435991458	0.966769162187475	Lung_NSCLC_Adeno	Amplification
RFXANK	26	2	0.318482455671707	0.966769162187475	Lung_NSCLC_Adeno	Amplification
MYC	20	8	0.318534163309436	0.966769162187475	Lung_NSCLC_Adeno	Amplification
F11R	24	3	0.319465809689229	0.966769162187475	Lung_NSCLC_Adeno	Amplification
ACN9	24	4	0.321352840006156	0.966769162187475	Lung_NSCLC_Adeno	Amplification
B4GALNT1	23	3	0.321978490636981	0.966769162187475	Lung_NSCLC_Adeno	Amplification
CABLES2	21	6	0.323155258634775	0.966769162187475	Lung_NSCLC_Adeno	Amplification
INADL	24	2	0.324320380259165	0.966769162187475	Lung_NSCLC_Adeno	Amplification
SLC25A13	22	4	0.324522921579615	0.966769162187475	Lung_NSCLC_Adeno	Amplification
HIPK2	26	2	0.325629785988368	0.966769162187475	Lung_NSCLC_Adeno	Amplification
ALPK3	26	2	0.325934292005085	0.966769162187475	Lung_NSCLC_Adeno	Amplification
SDC2	24	2	0.326225265493291	0.966769162187475	Lung_NSCLC_Adeno	Amplification
RNF115	23	5	0.326599102495068	0.966769162187475	Lung_NSCLC_Adeno	Amplification
UBL7	26	2	0.327170071179813	0.966769162187475	Lung_NSCLC_Adeno	Amplification
HECW1	23	2	0.329363061079955	0.966769162187475	Lung_NSCLC_Adeno	Amplification
HIF1A	24	2	0.329381757761026	0.966769162187475	Lung_NSCLC_Adeno	Amplification
IDI2	22	2	0.329600381121015	0.966769162187475	Lung_NSCLC_Adeno	Amplification
PRLR	22	4	0.330614169754305	0.966769162187475	Lung_NSCLC_Adeno	Amplification
ABCA13	17	4	0.331309974819793	0.966769162187475	Lung_NSCLC_Adeno	Amplification
SLPI	26	2	0.331458823392135	0.966769162187475	Lung_NSCLC_Adeno	Amplification
CTCFL	23	4	0.331631870415675	0.966769162187475	Lung_NSCLC_Adeno	Amplification
CD244	26	2	0.332326734865078	0.966769162187475	Lung_NSCLC_Adeno	Amplification
ADCK2	26	2	0.332815394799368	0.966769162187475	Lung_NSCLC_Adeno	Amplification
ABCF2	23	2	0.333174618265407	0.966769162187475	Lung_NSCLC_Adeno	Amplification
BIRC7	21	5	0.333470954805768	0.966769162187475	Lung_NSCLC_Adeno	Amplification
SLC1A3	22	6	0.333721841518642	0.966769162187475	Lung_NSCLC_Adeno	Amplification
ARL3	26	2	0.333744181725154	0.966769162187475	Lung_NSCLC_Adeno	Amplification
FRMD4A	23	2	0.334970052646875	0.966769162187475	Lung_NSCLC_Adeno	Amplification
HIPK1	24	3	0.335169830527079	0.966769162187475	Lung_NSCLC_Adeno	Amplification
ADAP1	22	6	0.335710855896386	0.966769162187475	Lung_NSCLC_Adeno	Amplification
CEL	26	2	0.335819833053022	0.966769162187475	Lung_NSCLC_Adeno	Amplification
ZDHHC19	26	2	0.336059147944785	0.966769162187475	Lung_NSCLC_Adeno	Amplification
FOXB1	25	2	0.336213337637425	0.966769162187475	Lung_NSCLC_Adeno	Amplification
TUBD1	25	3	0.336394237177909	0.966769162187475	Lung_NSCLC_Adeno	Amplification
BMP7	23	4	0.337829946449915	0.966769162187475	Lung_NSCLC_Adeno	Amplification
AK4	26	2	0.338922014619114	0.966769162187475	Lung_NSCLC_Adeno	Amplification
C11orf24	20	6	0.338945205587064	0.966769162187475	Lung_NSCLC_Adeno	Amplification
ADCY8	22	2	0.34048298589414	0.966769162187475	Lung_NSCLC_Adeno	Amplification
UQCRB	26	2	0.341010991153681	0.966769162187475	Lung_NSCLC_Adeno	Amplification
BHLHE23	22	5	0.341752619096965	0.966769162187475	Lung_NSCLC_Adeno	Amplification
DDX19B	25	3	0.342424197616716	0.966769162187475	Lung_NSCLC_Adeno	Amplification
UBE2Q2	26	2	0.342446572972253	0.966769162187475	Lung_NSCLC_Adeno	Amplification
NKX6-3	26	2	0.343564106701915	0.966769162187475	Lung_NSCLC_Adeno	Amplification
GNB2	25	3	0.343579712586334	0.966769162187475	Lung_NSCLC_Adeno	Amplification
BCAT1	24	3	0.343860287203893	0.966769162187475	Lung_NSCLC_Adeno	Amplification
USF1	25	3	0.34468564838638	0.966769162187475	Lung_NSCLC_Adeno	Amplification
LRRC15	23	2	0.344709789981738	0.966769162187475	Lung_NSCLC_Adeno	Amplification
NOM1	23	2	0.345583851668653	0.966769162187475	Lung_NSCLC_Adeno	Amplification
KCTD19	17	3	0.34568747011235	0.966769162187475	Lung_NSCLC_Adeno	Amplification
CELF6	25	2	0.347004762912822	0.966769162187475	Lung_NSCLC_Adeno	Amplification
HCN1	18	8	0.348866524322018	0.966769162187475	Lung_NSCLC_Adeno	Amplification
ATP1A1	23	4	0.348877664417862	0.966769162187475	Lung_NSCLC_Adeno	Amplification
VDR	26	2	0.348995142651764	0.966769162187475	Lung_NSCLC_Adeno	Amplification
C1QL3	24	2	0.349124699469827	0.966769162187475	Lung_NSCLC_Adeno	Amplification
PPHLN1	24	2	0.349434218232414	0.966769162187475	Lung_NSCLC_Adeno	Amplification
IKZF1	22	4	0.349763269663956	0.966769162187475	Lung_NSCLC_Adeno	Amplification
ITGA5	25	2	0.349777484451167	0.966769162187475	Lung_NSCLC_Adeno	Amplification
FASTK	23	2	0.35112501369232	0.966769162187475	Lung_NSCLC_Adeno	Amplification
AGPAT6	26	2	0.351403678680067	0.966769162187475	Lung_NSCLC_Adeno	Amplification
HEATR2	22	6	0.352828491877785	0.966769162187475	Lung_NSCLC_Adeno	Amplification
GPT	23	3	0.352932343032852	0.966769162187475	Lung_NSCLC_Adeno	Amplification
HOMER2	26	2	0.353757037008855	0.966769162187475	Lung_NSCLC_Adeno	Amplification
NSF	26	2	0.354224095921628	0.966769162187475	Lung_NSCLC_Adeno	Amplification
LPAR2	25	2	0.354507422612741	0.966769162187475	Lung_NSCLC_Adeno	Amplification
FN3KRP	25	2	0.355442004313801	0.966769162187475	Lung_NSCLC_Adeno	Amplification
LILRA4	24	2	0.356284736268324	0.966769162187475	Lung_NSCLC_Adeno	Amplification
SIX6	25	2	0.356577358219253	0.966769162187475	Lung_NSCLC_Adeno	Amplification
FABP4	23	3	0.356850229645858	0.966769162187475	Lung_NSCLC_Adeno	Amplification
SLC9A5	24	3	0.35718858736583	0.966769162187475	Lung_NSCLC_Adeno	Amplification
CUX1	25	2	0.357590636316986	0.966769162187475	Lung_NSCLC_Adeno	Amplification
ABCB4	24	4	0.358083380861679	0.966769162187475	Lung_NSCLC_Adeno	Amplification
CA3	25	2	0.358886406755092	0.966769162187475	Lung_NSCLC_Adeno	Amplification
KIRREL	25	3	0.359226403880859	0.966769162187475	Lung_NSCLC_Adeno	Amplification
VOPP1	21	7	0.360442870173761	0.966769162187475	Lung_NSCLC_Adeno	Amplification
LMAN2L	24	3	0.360786071695243	0.966769162187475	Lung_NSCLC_Adeno	Amplification
SERPINE1	24	2	0.361169378422653	0.966769162187475	Lung_NSCLC_Adeno	Amplification
IQGAP1	22	5	0.361262723551326	0.966769162187475	Lung_NSCLC_Adeno	Amplification
FCRL4	23	3	0.361327957019454	0.966769162187475	Lung_NSCLC_Adeno	Amplification
LRRC69	24	3	0.361837212133162	0.966769162187475	Lung_NSCLC_Adeno	Amplification
RLBP1	23	5	0.362509377260674	0.966769162187475	Lung_NSCLC_Adeno	Amplification
KLF10	25	2	0.362723342521311	0.966769162187475	Lung_NSCLC_Adeno	Amplification
PSKH2	22	2	0.362971694425453	0.966769162187475	Lung_NSCLC_Adeno	Amplification
RGL1	26	2	0.364050034573504	0.966769162187475	Lung_NSCLC_Adeno	Amplification
PARP11	26	2	0.364235282772682	0.966769162187475	Lung_NSCLC_Adeno	Amplification
CKS1B	24	4	0.364276970185559	0.966769162187475	Lung_NSCLC_Adeno	Amplification
USP35	24	3	0.364734074077962	0.966769162187475	Lung_NSCLC_Adeno	Amplification
TBX20	25	2	0.365158699611512	0.966769162187475	Lung_NSCLC_Adeno	Amplification
EML5	21	4	0.366233550682257	0.966769162187475	Lung_NSCLC_Adeno	Amplification
CORO1B	21	7	0.366572064084431	0.966769162187475	Lung_NSCLC_Adeno	Amplification
TGIF1	24	3	0.366587748373004	0.966769162187475	Lung_NSCLC_Adeno	Amplification
LRRIQ4	24	2	0.367062469218096	0.966769162187475	Lung_NSCLC_Adeno	Amplification
PAK1	24	3	0.367222453340067	0.966769162187475	Lung_NSCLC_Adeno	Amplification
ALDH6A1	25	2	0.368373996273555	0.966769162187475	Lung_NSCLC_Adeno	Amplification
EPB41L1	25	3	0.368620577110111	0.966769162187475	Lung_NSCLC_Adeno	Amplification
WDR37	22	2	0.36898105288854	0.966769162187475	Lung_NSCLC_Adeno	Amplification
COLEC10	26	2	0.370047226288442	0.966769162187475	Lung_NSCLC_Adeno	Amplification
SEMA3D	21	4	0.370359900196169	0.966769162187475	Lung_NSCLC_Adeno	Amplification
SLC47A2	25	2	0.370692271220998	0.966769162187475	Lung_NSCLC_Adeno	Amplification
ITGB3BP	26	2	0.371219866024251	0.966769162187475	Lung_NSCLC_Adeno	Amplification
MAP2K3	24	2	0.371524322313371	0.966769162187475	Lung_NSCLC_Adeno	Amplification
HOXA3	26	2	0.372473501039141	0.966769162187475	Lung_NSCLC_Adeno	Amplification
FAM69A	25	3	0.372912672776534	0.966769162187475	Lung_NSCLC_Adeno	Amplification
ROR1	24	2	0.37322207080247	0.966769162187475	Lung_NSCLC_Adeno	Amplification
GSTT1	11	10	0.373633797458279	0.966769162187475	Lung_NSCLC_Adeno	Amplification
PDE6G	25	2	0.37367073532057	0.966769162187475	Lung_NSCLC_Adeno	Amplification
TXNRD1	25	2	0.373863036604161	0.966769162187475	Lung_NSCLC_Adeno	Amplification
FAM46C	25	2	0.375051738764982	0.966769162187475	Lung_NSCLC_Adeno	Amplification
GBP2	25	3	0.375232639978162	0.966769162187475	Lung_NSCLC_Adeno	Amplification
JHDM1D	26	2	0.376039932744768	0.966769162187475	Lung_NSCLC_Adeno	Amplification
GPR141	25	2	0.376202556044912	0.966769162187475	Lung_NSCLC_Adeno	Amplification
CAV2	25	3	0.377054225969962	0.966769162187475	Lung_NSCLC_Adeno	Amplification
RAPGEF2	24	2	0.378206301221276	0.966769162187475	Lung_NSCLC_Adeno	Amplification
SIX1	26	2	0.378477180237046	0.966769162187475	Lung_NSCLC_Adeno	Amplification
FABP12	24	3	0.379566359953522	0.966769162187475	Lung_NSCLC_Adeno	Amplification
RTN4R	24	3	0.379890617598762	0.966769162187475	Lung_NSCLC_Adeno	Amplification
MED10	23	5	0.38125163048565	0.966769162187475	Lung_NSCLC_Adeno	Amplification
PHLPP2	25	2	0.381264278596199	0.966769162187475	Lung_NSCLC_Adeno	Amplification
ZNF217	23	4	0.381298899533428	0.966769162187475	Lung_NSCLC_Adeno	Amplification
CLDN16	25	2	0.382056714871101	0.966769162187475	Lung_NSCLC_Adeno	Amplification
LRRC34	24	2	0.38237499415185	0.966769162187475	Lung_NSCLC_Adeno	Amplification
PI4KB	22	5	0.382709307808542	0.966769162187475	Lung_NSCLC_Adeno	Amplification
AMIGO2	26	2	0.38385872697163	0.966769162187475	Lung_NSCLC_Adeno	Amplification
GNB1L	25	2	0.384508295672641	0.966769162187475	Lung_NSCLC_Adeno	Amplification
OVOL1	25	3	0.38455590445074	0.966769162187475	Lung_NSCLC_Adeno	Amplification
TERF2IP	26	2	0.385499506585575	0.966769162187475	Lung_NSCLC_Adeno	Amplification
CALM1	23	5	0.385538206420174	0.966769162187475	Lung_NSCLC_Adeno	Amplification
HUS1	23	4	0.39110315562833	0.966769162187475	Lung_NSCLC_Adeno	Amplification
PRKACB	26	2	0.393108949508088	0.966769162187475	Lung_NSCLC_Adeno	Amplification
WDYHV1	25	3	0.393413648470687	0.966769162187475	Lung_NSCLC_Adeno	Amplification
RCOR1	23	3	0.394779740139442	0.966769162187475	Lung_NSCLC_Adeno	Amplification
MYOM1	21	3	0.395042558727645	0.966769162187475	Lung_NSCLC_Adeno	Amplification
PARP16	26	2	0.396488288486276	0.966769162187475	Lung_NSCLC_Adeno	Amplification
CES4A	25	3	0.396917435537369	0.966769162187475	Lung_NSCLC_Adeno	Amplification
TMEM55A	25	3	0.39702293176829	0.966769162187475	Lung_NSCLC_Adeno	Amplification
NCAN	26	2	0.397465967137367	0.966769162187475	Lung_NSCLC_Adeno	Amplification
TBC1D30	25	2	0.397565634793187	0.966769162187475	Lung_NSCLC_Adeno	Amplification
CABP4	19	7	0.397727918450128	0.966769162187475	Lung_NSCLC_Adeno	Amplification
GPT2	26	2	0.39789452620691	0.966769162187475	Lung_NSCLC_Adeno	Amplification
CACNA2D1	18	4	0.398065711286842	0.966769162187475	Lung_NSCLC_Adeno	Amplification
GBAS	22	6	0.398251686910345	0.966769162187475	Lung_NSCLC_Adeno	Amplification
HEPACAM2	23	3	0.398654554733048	0.966769162187475	Lung_NSCLC_Adeno	Amplification
PGAP3	26	2	0.399587558745475	0.966769162187475	Lung_NSCLC_Adeno	Amplification
TRIO	18	7	0.399985443886755	0.966769162187475	Lung_NSCLC_Adeno	Amplification
PDK4	24	4	0.40036847395134	0.966769162187475	Lung_NSCLC_Adeno	Amplification
BPGM	26	2	0.400797570212743	0.966769162187475	Lung_NSCLC_Adeno	Amplification
TDP1	23	4	0.400906869409354	0.966769162187475	Lung_NSCLC_Adeno	Amplification
RELA	25	3	0.401199531515898	0.966769162187475	Lung_NSCLC_Adeno	Amplification
ADCY1	25	2	0.401223210998613	0.966769162187475	Lung_NSCLC_Adeno	Amplification
CTTNBP2	21	3	0.401661211754824	0.966769162187475	Lung_NSCLC_Adeno	Amplification
BMPR2	25	2	0.401717080489043	0.966769162187475	Lung_NSCLC_Adeno	Amplification
ID1	25	2	0.402237161410963	0.966769162187475	Lung_NSCLC_Adeno	Amplification
DGKI	24	2	0.402304729571393	0.966769162187475	Lung_NSCLC_Adeno	Amplification
KIF7	22	5	0.402912810771854	0.966769162187475	Lung_NSCLC_Adeno	Amplification
DLST	26	2	0.403524240359511	0.966769162187475	Lung_NSCLC_Adeno	Amplification
CLEC5A	25	2	0.404962278695043	0.966769162187475	Lung_NSCLC_Adeno	Amplification
HNF4A	25	2	0.405515330712942	0.966769162187475	Lung_NSCLC_Adeno	Amplification
SNAP29	25	2	0.405517486081721	0.966769162187475	Lung_NSCLC_Adeno	Amplification
KIAA0226	26	2	0.405584518444462	0.966769162187475	Lung_NSCLC_Adeno	Amplification
SDC4	26	2	0.40587555115611	0.966769162187475	Lung_NSCLC_Adeno	Amplification
OLFML2B	23	2	0.406048199721461	0.966769162187475	Lung_NSCLC_Adeno	Amplification
PLCG2	25	2	0.406528986140283	0.966769162187475	Lung_NSCLC_Adeno	Amplification
CIRH1A	25	3	0.406818079479322	0.966769162187475	Lung_NSCLC_Adeno	Amplification
NADSYN1	25	3	0.407358692969446	0.966769162187475	Lung_NSCLC_Adeno	Amplification
CCDC132	25	3	0.407433316446145	0.966769162187475	Lung_NSCLC_Adeno	Amplification
PIAS1	25	2	0.408503313976507	0.966769162187475	Lung_NSCLC_Adeno	Amplification
GSTM2	21	3	0.408765849411599	0.966769162187475	Lung_NSCLC_Adeno	Amplification
TRRAP	23	3	0.409576116976089	0.966769162187475	Lung_NSCLC_Adeno	Amplification
PAG1	23	3	0.409603462154934	0.966769162187475	Lung_NSCLC_Adeno	Amplification
AKR1B15	20	3	0.409675721701881	0.966769162187475	Lung_NSCLC_Adeno	Amplification
NUDT1	23	5	0.409688220328742	0.966769162187475	Lung_NSCLC_Adeno	Amplification
TMEM11	26	2	0.410081449879316	0.966769162187475	Lung_NSCLC_Adeno	Amplification
TBX15	24	2	0.410755712337684	0.966769162187475	Lung_NSCLC_Adeno	Amplification
COLEC12	21	3	0.411216223877288	0.966769162187475	Lung_NSCLC_Adeno	Amplification
LEP	26	2	0.411294506579297	0.966769162187475	Lung_NSCLC_Adeno	Amplification
ARF3	26	2	0.411727358484798	0.966769162187475	Lung_NSCLC_Adeno	Amplification
PRPF3	23	4	0.412149885706333	0.966769162187475	Lung_NSCLC_Adeno	Amplification
CYP27B1	26	2	0.412826927429111	0.966769162187475	Lung_NSCLC_Adeno	Amplification
CD84	25	2	0.414722728706453	0.966769162187475	Lung_NSCLC_Adeno	Amplification
VDAC3	26	2	0.415093668920317	0.966769162187475	Lung_NSCLC_Adeno	Amplification
TRIM28	25	3	0.415370682088882	0.966769162187475	Lung_NSCLC_Adeno	Amplification
POT1	24	2	0.416575993153715	0.966769162187475	Lung_NSCLC_Adeno	Amplification
KRT85	22	2	0.41660931567487	0.966769162187475	Lung_NSCLC_Adeno	Amplification
ASAP1	24	2	0.416830141565125	0.966769162187475	Lung_NSCLC_Adeno	Amplification
CA14	24	4	0.41710617063331	0.966769162187475	Lung_NSCLC_Adeno	Amplification
CFHR3	9	18	0.417512388260235	0.966769162187475	Lung_NSCLC_Adeno	Amplification
GCLM	25	3	0.418594572159577	0.966769162187475	Lung_NSCLC_Adeno	Amplification
RTP1	25	2	0.41867712592812	0.966769162187475	Lung_NSCLC_Adeno	Amplification
FMN2	16	4	0.419300791718756	0.966769162187475	Lung_NSCLC_Adeno	Amplification
PMP2	24	3	0.419350144560172	0.966769162187475	Lung_NSCLC_Adeno	Amplification
C1QTNF3	24	4	0.41972052479525	0.966769162187475	Lung_NSCLC_Adeno	Amplification
BLM	21	5	0.419837087578271	0.966769162187475	Lung_NSCLC_Adeno	Amplification
AKR1C4	22	3	0.420707309880461	0.966769162187475	Lung_NSCLC_Adeno	Amplification
ARID2	22	2	0.420904213481593	0.966769162187475	Lung_NSCLC_Adeno	Amplification
PEAK1	21	2	0.421702732924637	0.966769162187475	Lung_NSCLC_Adeno	Amplification
FN3K	24	2	0.422156665767955	0.966769162187475	Lung_NSCLC_Adeno	Amplification
P2RY6	24	3	0.422485792068477	0.966769162187475	Lung_NSCLC_Adeno	Amplification
LANCL2	21	7	0.422612743317289	0.966769162187475	Lung_NSCLC_Adeno	Amplification
LDHB	25	2	0.42332535361591	0.966769162187475	Lung_NSCLC_Adeno	Amplification
EPB41L3	23	2	0.423350599088604	0.966769162187475	Lung_NSCLC_Adeno	Amplification
RAPGEF3	25	2	0.423989303613617	0.966769162187475	Lung_NSCLC_Adeno	Amplification
MARK3	24	3	0.424342331286314	0.966769162187475	Lung_NSCLC_Adeno	Amplification
RAB40B	25	2	0.424480008617127	0.966769162187475	Lung_NSCLC_Adeno	Amplification
SHE	24	4	0.424578606639704	0.966769162187475	Lung_NSCLC_Adeno	Amplification
METTL1	26	2	0.424886830913044	0.966769162187475	Lung_NSCLC_Adeno	Amplification
CNTN1	19	2	0.425022123988436	0.966769162187475	Lung_NSCLC_Adeno	Amplification
COL9A3	21	6	0.425617649236508	0.966769162187475	Lung_NSCLC_Adeno	Amplification
GRAP	25	2	0.42599112595356	0.966769162187475	Lung_NSCLC_Adeno	Amplification
RELT	24	3	0.426123085368179	0.966769162187475	Lung_NSCLC_Adeno	Amplification
GOT2	25	3	0.426465346257392	0.966769162187475	Lung_NSCLC_Adeno	Amplification
MAPK7	24	3	0.427233378492613	0.966769162187475	Lung_NSCLC_Adeno	Amplification
CHRNA6	25	2	0.428098506274568	0.966769162187475	Lung_NSCLC_Adeno	Amplification
HRH3	23	5	0.428716566077658	0.966769162187475	Lung_NSCLC_Adeno	Amplification
AKTIP	25	3	0.429102825121726	0.966769162187475	Lung_NSCLC_Adeno	Amplification
PSTPIP1	26	2	0.429322584699474	0.966769162187475	Lung_NSCLC_Adeno	Amplification
GLUL	26	2	0.429669636393529	0.966769162187475	Lung_NSCLC_Adeno	Amplification
TMEM207	25	2	0.431187351202927	0.966769162187475	Lung_NSCLC_Adeno	Amplification
CNTNAP2	19	2	0.431367138025715	0.966769162187475	Lung_NSCLC_Adeno	Amplification
IKBKB	25	3	0.431500473724158	0.966769162187475	Lung_NSCLC_Adeno	Amplification
KIAA1324	22	3	0.432276370029524	0.966769162187475	Lung_NSCLC_Adeno	Amplification
NFE2	25	2	0.433379815490838	0.966769162187475	Lung_NSCLC_Adeno	Amplification
RBL2	22	3	0.433709444940252	0.966769162187475	Lung_NSCLC_Adeno	Amplification
MBOAT7	25	2	0.435245849888279	0.966769162187475	Lung_NSCLC_Adeno	Amplification
APOD	23	4	0.435487373272854	0.966769162187475	Lung_NSCLC_Adeno	Amplification
NUTF2	25	3	0.435543872838818	0.966769162187475	Lung_NSCLC_Adeno	Amplification
CHRM2	23	2	0.435622809646455	0.966769162187475	Lung_NSCLC_Adeno	Amplification
CHST6	24	2	0.43611777901312	0.966769162187475	Lung_NSCLC_Adeno	Amplification
NIM1	22	6	0.436794111438521	0.966769162187475	Lung_NSCLC_Adeno	Amplification
CALCR	23	3	0.437018675465663	0.966769162187475	Lung_NSCLC_Adeno	Amplification
PARP12	26	2	0.437020019166036	0.966769162187475	Lung_NSCLC_Adeno	Amplification
CHRNA3	26	2	0.437302970063677	0.966769162187475	Lung_NSCLC_Adeno	Amplification
BTBD6	23	3	0.437373126315666	0.966769162187475	Lung_NSCLC_Adeno	Amplification
WNT2B	24	3	0.43896031053383	0.966769162187475	Lung_NSCLC_Adeno	Amplification
AIP	20	7	0.439305924785514	0.966769162187475	Lung_NSCLC_Adeno	Amplification
ADAM30	24	3	0.439923443846908	0.966769162187475	Lung_NSCLC_Adeno	Amplification
GBP1	24	3	0.440305014649505	0.966769162187475	Lung_NSCLC_Adeno	Amplification
PTGFRN	23	3	0.44075066357722	0.966769162187475	Lung_NSCLC_Adeno	Amplification
NTSR1	21	6	0.441009004735442	0.966769162187475	Lung_NSCLC_Adeno	Amplification
PTPN12	22	3	0.442680300449609	0.966769162187475	Lung_NSCLC_Adeno	Amplification
CCNE2	25	3	0.442767523677519	0.966769162187475	Lung_NSCLC_Adeno	Amplification
RPS6KL1	26	2	0.44281468099076	0.966769162187475	Lung_NSCLC_Adeno	Amplification
PDP2	25	3	0.443151354797115	0.966769162187475	Lung_NSCLC_Adeno	Amplification
KCNJ9	26	2	0.443551690144364	0.966769162187475	Lung_NSCLC_Adeno	Amplification
MAPK15	21	3	0.444865935080064	0.966769162187475	Lung_NSCLC_Adeno	Amplification
UBE2C	26	2	0.445177020458553	0.966769162187475	Lung_NSCLC_Adeno	Amplification
CD1C	21	3	0.445626262095421	0.966769162187475	Lung_NSCLC_Adeno	Amplification
MED15	25	2	0.446863109066628	0.966769162187475	Lung_NSCLC_Adeno	Amplification
KCNJ12	24	2	0.44694742426028	0.966769162187475	Lung_NSCLC_Adeno	Amplification
SERPINA6	24	3	0.447970247918995	0.966769162187475	Lung_NSCLC_Adeno	Amplification
FUK	25	2	0.448002749579317	0.966769162187475	Lung_NSCLC_Adeno	Amplification
NAE1	25	3	0.448379773198524	0.966769162187475	Lung_NSCLC_Adeno	Amplification
STEAP1	23	4	0.449673125659229	0.966769162187475	Lung_NSCLC_Adeno	Amplification
IL2RA	21	2	0.450023793791355	0.966769162187475	Lung_NSCLC_Adeno	Amplification
FCGR2A	26	2	0.450197359021042	0.966769162187475	Lung_NSCLC_Adeno	Amplification
DUSP23	25	2	0.450246452600441	0.966769162187475	Lung_NSCLC_Adeno	Amplification
WDR91	26	2	0.450427691643395	0.966769162187475	Lung_NSCLC_Adeno	Amplification
NCSTN	26	2	0.450614283563738	0.966769162187475	Lung_NSCLC_Adeno	Amplification
FOXN3	24	4	0.451238811416571	0.966769162187475	Lung_NSCLC_Adeno	Amplification
TECPR2	21	3	0.451326569124936	0.966769162187475	Lung_NSCLC_Adeno	Amplification
KCNS1	24	2	0.451910466466032	0.966769162187475	Lung_NSCLC_Adeno	Amplification
ZBTB10	23	3	0.452033341896056	0.966769162187475	Lung_NSCLC_Adeno	Amplification
CDK14	25	3	0.452106280100297	0.966769162187475	Lung_NSCLC_Adeno	Amplification
HOXC10	26	2	0.452911463950387	0.966769162187475	Lung_NSCLC_Adeno	Amplification
ACVR1B	26	2	0.453123070207268	0.966769162187475	Lung_NSCLC_Adeno	Amplification
CSNK2A2	24	4	0.455262375668085	0.966769162187475	Lung_NSCLC_Adeno	Amplification
B9D1	25	3	0.4553277211696	0.966769162187475	Lung_NSCLC_Adeno	Amplification
GADD45A	26	2	0.455524610974334	0.966769162187475	Lung_NSCLC_Adeno	Amplification
SIRT7	26	2	0.45637402942497	0.966769162187475	Lung_NSCLC_Adeno	Amplification
TERF2	24	4	0.456837180958861	0.966769162187475	Lung_NSCLC_Adeno	Amplification
SPECC1	25	2	0.457112741472452	0.966769162187475	Lung_NSCLC_Adeno	Amplification
MTSS1L	26	2	0.458951723783684	0.966769162187475	Lung_NSCLC_Adeno	Amplification
FKBP4	25	3	0.459120896233655	0.966769162187475	Lung_NSCLC_Adeno	Amplification
SAMD7	25	2	0.459317953536294	0.966769162187475	Lung_NSCLC_Adeno	Amplification
PGAM2	26	2	0.459484012204994	0.966769162187475	Lung_NSCLC_Adeno	Amplification
SLAMF9	25	2	0.459663725215715	0.966769162187475	Lung_NSCLC_Adeno	Amplification
RXFP3	22	4	0.46023076775296	0.966769162187475	Lung_NSCLC_Adeno	Amplification
UNC5D	17	2	0.460428017632731	0.966769162187475	Lung_NSCLC_Adeno	Amplification
CHSY1	24	4	0.460604631737392	0.966769162187475	Lung_NSCLC_Adeno	Amplification
IRX2	21	5	0.46067200623684	0.966769162187475	Lung_NSCLC_Adeno	Amplification
BDKRB2	24	3	0.460713141492346	0.966769162187475	Lung_NSCLC_Adeno	Amplification
PLAT	25	3	0.46090477627823	0.966769162187475	Lung_NSCLC_Adeno	Amplification
TULP3	24	3	0.460909295084775	0.966769162187475	Lung_NSCLC_Adeno	Amplification
NR1I3	25	3	0.462940422698446	0.966769162187475	Lung_NSCLC_Adeno	Amplification
NDUFV1	20	7	0.463058637905058	0.966769162187475	Lung_NSCLC_Adeno	Amplification
CD1D	24	3	0.463138231146771	0.966769162187475	Lung_NSCLC_Adeno	Amplification
ZZZ3	24	3	0.463224088689972	0.966769162187475	Lung_NSCLC_Adeno	Amplification
CCNT1	26	2	0.463707659961909	0.966769162187475	Lung_NSCLC_Adeno	Amplification
HAPLN2	26	2	0.464052994922069	0.966769162187475	Lung_NSCLC_Adeno	Amplification
NET1	23	2	0.464450711688549	0.966769162187475	Lung_NSCLC_Adeno	Amplification
NFATC3	24	3	0.464596850473445	0.966769162187475	Lung_NSCLC_Adeno	Amplification
SLC4A8	22	2	0.464825318226767	0.966769162187475	Lung_NSCLC_Adeno	Amplification
NCOA3	25	2	0.464999669150016	0.966769162187475	Lung_NSCLC_Adeno	Amplification
GNAI1	23	4	0.465233183574558	0.966769162187475	Lung_NSCLC_Adeno	Amplification
GRAPL	25	2	0.465596085417419	0.966769162187475	Lung_NSCLC_Adeno	Amplification
SMAD3	26	2	0.466730259536813	0.966769162187475	Lung_NSCLC_Adeno	Amplification
SYDE2	26	2	0.466860971274781	0.966769162187475	Lung_NSCLC_Adeno	Amplification
RBPJL	26	2	0.468225359552891	0.966769162187475	Lung_NSCLC_Adeno	Amplification
SLC38A6	26	2	0.468338825157713	0.966769162187475	Lung_NSCLC_Adeno	Amplification
HAPLN3	21	5	0.468441823013876	0.966769162187475	Lung_NSCLC_Adeno	Amplification
SIX4	26	2	0.46846704474358	0.966769162187475	Lung_NSCLC_Adeno	Amplification
PLD1	25	2	0.469169646686248	0.966769162187475	Lung_NSCLC_Adeno	Amplification
ENTPD2	26	2	0.470040599433286	0.966769162187475	Lung_NSCLC_Adeno	Amplification
GSTM4	24	3	0.47005638223129	0.966769162187475	Lung_NSCLC_Adeno	Amplification
IREB2	25	2	0.47065289552981	0.966769162187475	Lung_NSCLC_Adeno	Amplification
WNT2	25	3	0.471285527507285	0.966769162187475	Lung_NSCLC_Adeno	Amplification
RAPGEFL1	26	2	0.472429609891167	0.966769162187475	Lung_NSCLC_Adeno	Amplification
AZGP1	25	3	0.472919313924251	0.966769162187475	Lung_NSCLC_Adeno	Amplification
BRD7	25	2	0.473483157329742	0.966769162187475	Lung_NSCLC_Adeno	Amplification
RNPC3	26	2	0.475088441218404	0.966769162187475	Lung_NSCLC_Adeno	Amplification
SERPINA10	24	3	0.475962443916022	0.966769162187475	Lung_NSCLC_Adeno	Amplification
CTCF	25	3	0.476429480150939	0.966769162187475	Lung_NSCLC_Adeno	Amplification
FOXA2	25	2	0.476813822420051	0.966769162187475	Lung_NSCLC_Adeno	Amplification
HOXC13	26	2	0.476957885954577	0.966769162187475	Lung_NSCLC_Adeno	Amplification
DBT	26	2	0.478526743877837	0.966769162187475	Lung_NSCLC_Adeno	Amplification
CPPED1	25	2	0.478957265039616	0.966769162187475	Lung_NSCLC_Adeno	Amplification
REM1	24	2	0.479811801248107	0.966769162187475	Lung_NSCLC_Adeno	Amplification
RALYL	22	2	0.479923331156627	0.966769162187475	Lung_NSCLC_Adeno	Amplification
SMURF1	25	3	0.480455178731503	0.966769162187475	Lung_NSCLC_Adeno	Amplification
FBXO32	26	2	0.480725114616738	0.966769162187475	Lung_NSCLC_Adeno	Amplification
NDRG3	26	2	0.480924965484601	0.966769162187475	Lung_NSCLC_Adeno	Amplification
SEMA7A	25	2	0.48095617091813	0.966769162187475	Lung_NSCLC_Adeno	Amplification
KCNQ2	22	5	0.481075361466215	0.966769162187475	Lung_NSCLC_Adeno	Amplification
SS18L1	23	5	0.482036027143019	0.966769162187475	Lung_NSCLC_Adeno	Amplification
PARP10	23	2	0.482095960342365	0.966769162187475	Lung_NSCLC_Adeno	Amplification
SERPINA9	22	3	0.482912633914082	0.966769162187475	Lung_NSCLC_Adeno	Amplification
LEPREL1	24	2	0.48363029445764	0.966769162187475	Lung_NSCLC_Adeno	Amplification
KATNB1	24	3	0.484374428515433	0.966769162187475	Lung_NSCLC_Adeno	Amplification
STK4	26	2	0.485799939169283	0.966769162187475	Lung_NSCLC_Adeno	Amplification
ZNRF1	26	2	0.485937216738826	0.966769162187475	Lung_NSCLC_Adeno	Amplification
CREB3L2	25	2	0.486316353324762	0.966769162187475	Lung_NSCLC_Adeno	Amplification
LHX8	24	2	0.486789014496427	0.966769162187475	Lung_NSCLC_Adeno	Amplification
RFWD3	25	2	0.486911145259186	0.966769162187475	Lung_NSCLC_Adeno	Amplification
GXYLT1	24	2	0.486935468252593	0.966769162187475	Lung_NSCLC_Adeno	Amplification
VPS41	26	2	0.487432123034891	0.966769162187475	Lung_NSCLC_Adeno	Amplification
WDR86	24	2	0.487596853422317	0.966769162187475	Lung_NSCLC_Adeno	Amplification
RHOD	22	6	0.48817400888707	0.966769162187475	Lung_NSCLC_Adeno	Amplification
ZNF410	26	2	0.488716444720054	0.966769162187475	Lung_NSCLC_Adeno	Amplification
THRSP	24	3	0.489820660363913	0.966769162187475	Lung_NSCLC_Adeno	Amplification
NPR3	23	4	0.490106993680276	0.966769162187475	Lung_NSCLC_Adeno	Amplification
THRA	26	2	0.490206020930082	0.966769162187475	Lung_NSCLC_Adeno	Amplification
ACAN	19	5	0.491409583303894	0.966769162187475	Lung_NSCLC_Adeno	Amplification
DLL4	26	2	0.491623191282613	0.966769162187475	Lung_NSCLC_Adeno	Amplification
UBE2D4	26	2	0.491801398502911	0.966769162187475	Lung_NSCLC_Adeno	Amplification
THEM4	22	5	0.492218476331496	0.966769162187475	Lung_NSCLC_Adeno	Amplification
DNAJC2	25	3	0.493017867362646	0.966769162187475	Lung_NSCLC_Adeno	Amplification
AKR1C2	22	3	0.493182676788098	0.966769162187475	Lung_NSCLC_Adeno	Amplification
DLD	26	2	0.493197403660423	0.966769162187475	Lung_NSCLC_Adeno	Amplification
IGSF9	26	2	0.493426313386558	0.966769162187475	Lung_NSCLC_Adeno	Amplification
METRNL	25	2	0.493806856582164	0.966769162187475	Lung_NSCLC_Adeno	Amplification
INPPL1	26	2	0.494880580549308	0.966769162187475	Lung_NSCLC_Adeno	Amplification
AHR	24	4	0.496333855528145	0.966769162187475	Lung_NSCLC_Adeno	Amplification
STK31	23	3	0.496631985429519	0.966769162187475	Lung_NSCLC_Adeno	Amplification
IGSF8	26	2	0.49675202542383	0.966769162187475	Lung_NSCLC_Adeno	Amplification
RORC	23	5	0.49689021589667	0.966769162187475	Lung_NSCLC_Adeno	Amplification
GP5	26	2	0.497412957717224	0.966769162187475	Lung_NSCLC_Adeno	Amplification
C6	20	6	0.497625894748105	0.966769162187475	Lung_NSCLC_Adeno	Amplification
DDX19A	24	2	0.498709575261028	0.966769162187475	Lung_NSCLC_Adeno	Amplification
NEGR1	25	2	0.498831306683504	0.966769162187475	Lung_NSCLC_Adeno	Amplification
UGT3A1	24	4	0.499125232040741	0.966769162187475	Lung_NSCLC_Adeno	Amplification
P2RY2	25	3	0.499521946997086	0.966769162187475	Lung_NSCLC_Adeno	Amplification
GNG11	25	3	0.499648661327194	0.966769162187475	Lung_NSCLC_Adeno	Amplification
NELL2	20	2	0.500415163596256	0.966769162187475	Lung_NSCLC_Adeno	Amplification
STARD5	26	2	0.500628708463355	0.966769162187475	Lung_NSCLC_Adeno	Amplification
RNF138	22	2	0.500686460659824	0.966769162187475	Lung_NSCLC_Adeno	Amplification
RAB11A	25	2	0.501451817570122	0.966769162187475	Lung_NSCLC_Adeno	Amplification
PSPH	22	6	0.501892918813587	0.966769162187475	Lung_NSCLC_Adeno	Amplification
HOOK3	26	2	0.501963771044099	0.966769162187475	Lung_NSCLC_Adeno	Amplification
LMO4	25	2	0.502387162476177	0.966769162187475	Lung_NSCLC_Adeno	Amplification
CES2	25	3	0.503382752044772	0.966769162187475	Lung_NSCLC_Adeno	Amplification
KRIT1	23	3	0.504246995662579	0.966769162187475	Lung_NSCLC_Adeno	Amplification
SKP2	23	5	0.504496577671966	0.966769162187475	Lung_NSCLC_Adeno	Amplification
DET1	22	5	0.504730992222852	0.966769162187475	Lung_NSCLC_Adeno	Amplification
RNASEL	26	2	0.504906853736035	0.966769162187475	Lung_NSCLC_Adeno	Amplification
FABP9	23	3	0.505727253338763	0.966769162187475	Lung_NSCLC_Adeno	Amplification
MFSD3	24	3	0.507788883468614	0.966769162187475	Lung_NSCLC_Adeno	Amplification
SLC25A24	24	2	0.508329491052359	0.966769162187475	Lung_NSCLC_Adeno	Amplification
BCDIN3D	26	2	0.508892771444068	0.966769162187475	Lung_NSCLC_Adeno	Amplification
BTBD1	26	2	0.509259377222003	0.966769162187475	Lung_NSCLC_Adeno	Amplification
ADRA2B	24	2	0.509267623291658	0.966769162187475	Lung_NSCLC_Adeno	Amplification
FOSL1	25	3	0.50950321951676	0.966769162187475	Lung_NSCLC_Adeno	Amplification
YAF2	24	2	0.511159179071176	0.966769162187475	Lung_NSCLC_Adeno	Amplification
HEXA	25	3	0.511409447959522	0.966769162187475	Lung_NSCLC_Adeno	Amplification
VPS72	24	4	0.511803361123502	0.966769162187475	Lung_NSCLC_Adeno	Amplification
MAD1L1	20	5	0.511835428857638	0.966769162187475	Lung_NSCLC_Adeno	Amplification
TNIK	24	2	0.512426022303404	0.966769162187475	Lung_NSCLC_Adeno	Amplification
DAB2	20	8	0.513050559246137	0.966769162187475	Lung_NSCLC_Adeno	Amplification
SLC24A1	25	2	0.513935827480665	0.966769162187475	Lung_NSCLC_Adeno	Amplification
GPR84	26	2	0.514192896007685	0.966769162187475	Lung_NSCLC_Adeno	Amplification
VSTM2L	26	2	0.516154868201364	0.966769162187475	Lung_NSCLC_Adeno	Amplification
ARHGAP39	20	3	0.516290074922791	0.966769162187475	Lung_NSCLC_Adeno	Amplification
CARD11	19	5	0.517258686377333	0.966769162187475	Lung_NSCLC_Adeno	Amplification
HOXC12	26	2	0.51787834771367	0.966769162187475	Lung_NSCLC_Adeno	Amplification
CASC1	24	3	0.518300628222434	0.966769162187475	Lung_NSCLC_Adeno	Amplification
CRABP1	23	2	0.518607256866363	0.966769162187475	Lung_NSCLC_Adeno	Amplification
KCNA2	23	4	0.519364248662184	0.966769162187475	Lung_NSCLC_Adeno	Amplification
PVRL4	25	3	0.519818615008893	0.966769162187475	Lung_NSCLC_Adeno	Amplification
COQ5	25	2	0.520052436635986	0.966769162187475	Lung_NSCLC_Adeno	Amplification
RNF125	22	2	0.521470263280339	0.966769162187475	Lung_NSCLC_Adeno	Amplification
CHRDL2	24	3	0.521923579166197	0.966769162187475	Lung_NSCLC_Adeno	Amplification
CHD9	22	3	0.522469282942701	0.966769162187475	Lung_NSCLC_Adeno	Amplification
CCL22	26	2	0.522904337729801	0.966769162187475	Lung_NSCLC_Adeno	Amplification
COL20A1	22	5	0.523610966140606	0.966769162187475	Lung_NSCLC_Adeno	Amplification
KIFC3	25	3	0.524452625085003	0.966769162187475	Lung_NSCLC_Adeno	Amplification
ITLN1	24	2	0.524687394060638	0.966769162187475	Lung_NSCLC_Adeno	Amplification
PIP5K1A	22	5	0.525055845249452	0.966769162187475	Lung_NSCLC_Adeno	Amplification
MTMR11	22	4	0.525090911824374	0.966769162187475	Lung_NSCLC_Adeno	Amplification
JAK1	25	2	0.525895390416386	0.966769162187475	Lung_NSCLC_Adeno	Amplification
NAMPT	24	3	0.526392470307919	0.966769162187475	Lung_NSCLC_Adeno	Amplification
KLC2	24	4	0.526555344811721	0.966769162187475	Lung_NSCLC_Adeno	Amplification
DNAH5	17	7	0.527532249213795	0.966769162187475	Lung_NSCLC_Adeno	Amplification
WDR25	22	3	0.52776574295495	0.966769162187475	Lung_NSCLC_Adeno	Amplification
COL1A2	22	4	0.529071177095148	0.966769162187475	Lung_NSCLC_Adeno	Amplification
CYP1A2	25	2	0.529236653080538	0.966769162187475	Lung_NSCLC_Adeno	Amplification
CCBL2	24	3	0.529749486056298	0.966769162187475	Lung_NSCLC_Adeno	Amplification
PREX2	22	2	0.530377096583286	0.966769162187475	Lung_NSCLC_Adeno	Amplification
ADIPOR2	26	2	0.530435128471066	0.966769162187475	Lung_NSCLC_Adeno	Amplification
ACHE	26	2	0.531346548065594	0.966769162187475	Lung_NSCLC_Adeno	Amplification
CYP11A1	25	2	0.531659190476319	0.966769162187475	Lung_NSCLC_Adeno	Amplification
ANKRD36	22	3	0.53208618592227	0.966769162187475	Lung_NSCLC_Adeno	Amplification
DDX28	23	3	0.532287510441861	0.966769162187475	Lung_NSCLC_Adeno	Amplification
NHLH1	26	2	0.532466757335681	0.966769162187475	Lung_NSCLC_Adeno	Amplification
CRTC3	23	5	0.532477354399494	0.966769162187475	Lung_NSCLC_Adeno	Amplification
RTP2	25	2	0.532706438591142	0.966769162187475	Lung_NSCLC_Adeno	Amplification
AMHR2	25	2	0.532969659602002	0.966769162187475	Lung_NSCLC_Adeno	Amplification
ATAD2	23	2	0.533532408871284	0.966769162187475	Lung_NSCLC_Adeno	Amplification
PMS2	23	4	0.53368606214041	0.966769162187475	Lung_NSCLC_Adeno	Amplification
PCGF3	26	2	0.534318715465735	0.966769162187475	Lung_NSCLC_Adeno	Amplification
CHRNA5	26	2	0.534339081067457	0.966769162187475	Lung_NSCLC_Adeno	Amplification
LRRC40	25	2	0.53454978210824	0.966769162187475	Lung_NSCLC_Adeno	Amplification
IGSF3	22	3	0.535560839179041	0.966769162187475	Lung_NSCLC_Adeno	Amplification
ATP13A3	25	2	0.535676522898588	0.966769162187475	Lung_NSCLC_Adeno	Amplification
TDRD10	23	4	0.536048201480837	0.966769162187475	Lung_NSCLC_Adeno	Amplification
NUDT7	24	3	0.536103556850934	0.966769162187475	Lung_NSCLC_Adeno	Amplification
PFDN4	23	4	0.536117838554538	0.966769162187475	Lung_NSCLC_Adeno	Amplification
CDH16	25	3	0.536377799024405	0.966769162187475	Lung_NSCLC_Adeno	Amplification
SLC30A8	26	2	0.536563138380321	0.966769162187475	Lung_NSCLC_Adeno	Amplification
HERPUD1	26	2	0.536749134460891	0.966769162187475	Lung_NSCLC_Adeno	Amplification
LAIR1	26	2	0.536798143016379	0.966769162187475	Lung_NSCLC_Adeno	Amplification
ALKBH4	26	2	0.536845860247825	0.966769162187475	Lung_NSCLC_Adeno	Amplification
RHOC	24	3	0.537219702022721	0.966769162187475	Lung_NSCLC_Adeno	Amplification
RAB6A	25	3	0.537646351714162	0.966769162187475	Lung_NSCLC_Adeno	Amplification
PDE7A	26	2	0.538698092334134	0.966769162187475	Lung_NSCLC_Adeno	Amplification
RBM4	23	5	0.539274262922507	0.966769162187475	Lung_NSCLC_Adeno	Amplification
LHX1	26	2	0.539440560543695	0.966769162187475	Lung_NSCLC_Adeno	Amplification
GNGT1	25	3	0.539540607559862	0.966769162187475	Lung_NSCLC_Adeno	Amplification
TMED9	26	2	0.539998519317849	0.966769162187475	Lung_NSCLC_Adeno	Amplification
BIN2	26	2	0.540362069256255	0.966769162187475	Lung_NSCLC_Adeno	Amplification
SPO11	24	4	0.541396149268696	0.966769162187475	Lung_NSCLC_Adeno	Amplification
HAS2	26	2	0.541828632606411	0.966769162187475	Lung_NSCLC_Adeno	Amplification
GJC3	25	3	0.542339242335154	0.966769162187475	Lung_NSCLC_Adeno	Amplification
LILRB5	24	2	0.542587225045794	0.966769162187475	Lung_NSCLC_Adeno	Amplification
MAFG	26	2	0.542972184969407	0.966769162187475	Lung_NSCLC_Adeno	Amplification
ORC5	25	2	0.543316598475619	0.966769162187475	Lung_NSCLC_Adeno	Amplification
SEMA6C	24	4	0.543993932338637	0.966769162187475	Lung_NSCLC_Adeno	Amplification
FASN	18	2	0.54425349760311	0.966769162187475	Lung_NSCLC_Adeno	Amplification
PLLP	26	2	0.544484005034318	0.966769162187475	Lung_NSCLC_Adeno	Amplification
C1QL4	26	2	0.5457527820926	0.966769162187475	Lung_NSCLC_Adeno	Amplification
FGL2	25	3	0.545934558233752	0.966769162187475	Lung_NSCLC_Adeno	Amplification
GPR37	26	2	0.545935758917945	0.966769162187475	Lung_NSCLC_Adeno	Amplification
GPAA1	23	2	0.547748855851765	0.966769162187475	Lung_NSCLC_Adeno	Amplification
SMARCD3	23	2	0.548253484259784	0.966769162187475	Lung_NSCLC_Adeno	Amplification
TPCN2	21	6	0.549034831915303	0.966769162187475	Lung_NSCLC_Adeno	Amplification
PIGU	26	2	0.54922523416076	0.966769162187475	Lung_NSCLC_Adeno	Amplification
KCNE3	24	3	0.549701567667122	0.966769162187475	Lung_NSCLC_Adeno	Amplification
CACNB3	26	2	0.550317393998662	0.966769162187475	Lung_NSCLC_Adeno	Amplification
ASB4	24	4	0.550397762093903	0.966769162187475	Lung_NSCLC_Adeno	Amplification
CA2	25	2	0.550998187778955	0.966769162187475	Lung_NSCLC_Adeno	Amplification
CYP1A1	25	2	0.551482264666228	0.966769162187475	Lung_NSCLC_Adeno	Amplification
ZMYND8	23	2	0.552861395352523	0.966769162187475	Lung_NSCLC_Adeno	Amplification
AKR1D1	26	2	0.553055794404743	0.966769162187475	Lung_NSCLC_Adeno	Amplification
FOXH1	23	3	0.553827523293782	0.966769162187475	Lung_NSCLC_Adeno	Amplification
TBC1D21	25	2	0.553834197650472	0.966769162187475	Lung_NSCLC_Adeno	Amplification
PRKAR2B	24	2	0.554043076964761	0.966769162187475	Lung_NSCLC_Adeno	Amplification
SERPINA1	25	3	0.55484042064037	0.966769162187475	Lung_NSCLC_Adeno	Amplification
NMNAT2	26	2	0.554982185980355	0.966769162187475	Lung_NSCLC_Adeno	Amplification
GALC	23	4	0.555583323924994	0.966769162187475	Lung_NSCLC_Adeno	Amplification
HAPLN4	25	2	0.556453585101573	0.966769162187475	Lung_NSCLC_Adeno	Amplification
WDR3	24	2	0.556507466162196	0.966769162187475	Lung_NSCLC_Adeno	Amplification
DDX41	26	2	0.55713862185199	0.966769162187475	Lung_NSCLC_Adeno	Amplification
MNAT1	26	2	0.557235951234938	0.966769162187475	Lung_NSCLC_Adeno	Amplification
HOXC5	25	2	0.558203950165938	0.966769162187475	Lung_NSCLC_Adeno	Amplification
TNFRSF10A	25	2	0.558376476527467	0.966769162187475	Lung_NSCLC_Adeno	Amplification
PAX4	24	2	0.559482382052393	0.966769162187475	Lung_NSCLC_Adeno	Amplification
NARS2	24	3	0.559484471139121	0.966769162187475	Lung_NSCLC_Adeno	Amplification
DROSHA	20	5	0.560317599594676	0.966769162187475	Lung_NSCLC_Adeno	Amplification
ARID5A	24	3	0.560633769261593	0.966769162187475	Lung_NSCLC_Adeno	Amplification
NTRK1	23	2	0.560845108402069	0.966769162187475	Lung_NSCLC_Adeno	Amplification
GPR22	26	2	0.561014178705775	0.966769162187475	Lung_NSCLC_Adeno	Amplification
SSTR1	25	2	0.561112893481746	0.966769162187475	Lung_NSCLC_Adeno	Amplification
DCLRE1B	23	3	0.562203133999022	0.966769162187475	Lung_NSCLC_Adeno	Amplification
FAM210B	24	4	0.562396672451459	0.966769162187475	Lung_NSCLC_Adeno	Amplification
CFL1	25	3	0.563549862523254	0.966769162187475	Lung_NSCLC_Adeno	Amplification
BCL10	24	4	0.563612597375776	0.966769162187475	Lung_NSCLC_Adeno	Amplification
AKR1E2	23	2	0.563873041581636	0.966769162187475	Lung_NSCLC_Adeno	Amplification
IL6R	23	5	0.563896564695029	0.966769162187475	Lung_NSCLC_Adeno	Amplification
PRMT6	24	3	0.563932072082624	0.966769162187475	Lung_NSCLC_Adeno	Amplification
CAV1	25	3	0.564055627371091	0.966769162187475	Lung_NSCLC_Adeno	Amplification
AGR2	23	5	0.565373850447473	0.966769162187475	Lung_NSCLC_Adeno	Amplification
DYNC1I1	21	4	0.565466185342654	0.966769162187475	Lung_NSCLC_Adeno	Amplification
PRODH	23	2	0.565999448064072	0.966769162187475	Lung_NSCLC_Adeno	Amplification
CBLN4	24	4	0.566368722591161	0.966769162187475	Lung_NSCLC_Adeno	Amplification
CDH12	14	8	0.566574630413646	0.966769162187475	Lung_NSCLC_Adeno	Amplification
LRP5	21	6	0.566723693210583	0.966769162187475	Lung_NSCLC_Adeno	Amplification
SH3RF1	23	2	0.56766668546315	0.966769162187475	Lung_NSCLC_Adeno	Amplification
PPP2R5B	26	2	0.567963646728655	0.966769162187475	Lung_NSCLC_Adeno	Amplification
GPR152	21	7	0.568121662883698	0.966769162187475	Lung_NSCLC_Adeno	Amplification
COX6A1	26	2	0.568395508661206	0.966769162187475	Lung_NSCLC_Adeno	Amplification
CHST4	26	2	0.568487946992782	0.966769162187475	Lung_NSCLC_Adeno	Amplification
MR1	26	2	0.569084173094853	0.966769162187475	Lung_NSCLC_Adeno	Amplification
CALML5	23	2	0.56992008872757	0.966769162187475	Lung_NSCLC_Adeno	Amplification
NPTX1	26	2	0.570249453071342	0.966769162187475	Lung_NSCLC_Adeno	Amplification
RABGGTB	26	2	0.570604003136731	0.966769162187475	Lung_NSCLC_Adeno	Amplification
LPHN3	17	2	0.571052852165551	0.966769162187475	Lung_NSCLC_Adeno	Amplification
TAT	26	2	0.572904417640389	0.966769162187475	Lung_NSCLC_Adeno	Amplification
GTF2B	25	3	0.573327234780203	0.966769162187475	Lung_NSCLC_Adeno	Amplification
ENDOV	26	2	0.57372242785201	0.966769162187475	Lung_NSCLC_Adeno	Amplification
CACNA1E	18	2	0.574833462423567	0.966769162187475	Lung_NSCLC_Adeno	Amplification
SOAT1	26	2	0.575007397581535	0.966769162187475	Lung_NSCLC_Adeno	Amplification
WDR61	26	2	0.575369906025925	0.966769162187475	Lung_NSCLC_Adeno	Amplification
HMGCS2	25	2	0.575996062990656	0.966769162187475	Lung_NSCLC_Adeno	Amplification
ZGPAT	22	5	0.577445545830728	0.966769162187475	Lung_NSCLC_Adeno	Amplification
ANAPC11	26	2	0.577539224943298	0.966769162187475	Lung_NSCLC_Adeno	Amplification
ATP13A5	25	2	0.578164756755308	0.966769162187475	Lung_NSCLC_Adeno	Amplification
TNFRSF17	26	2	0.578584346325565	0.966769162187475	Lung_NSCLC_Adeno	Amplification
KIF21A	23	2	0.578664578946626	0.966769162187475	Lung_NSCLC_Adeno	Amplification
RECQL	26	2	0.578762340975553	0.966769162187475	Lung_NSCLC_Adeno	Amplification
ABCD2	24	2	0.579089324154938	0.966769162187475	Lung_NSCLC_Adeno	Amplification
PFKM	26	2	0.579363928208257	0.966769162187475	Lung_NSCLC_Adeno	Amplification
CD101	23	3	0.579403538163022	0.966769162187475	Lung_NSCLC_Adeno	Amplification
UVRAG	25	3	0.579990778075499	0.966769162187475	Lung_NSCLC_Adeno	Amplification
KLHL7	25	3	0.580373477322278	0.966769162187475	Lung_NSCLC_Adeno	Amplification
DUSP2	25	2	0.580524790404073	0.966769162187475	Lung_NSCLC_Adeno	Amplification
HSF4	25	3	0.580955638879471	0.966769162187475	Lung_NSCLC_Adeno	Amplification
PCM1	24	2	0.581756826669827	0.966769162187475	Lung_NSCLC_Adeno	Amplification
WDR78	24	2	0.582013206649968	0.966769162187475	Lung_NSCLC_Adeno	Amplification
ZNF609	24	2	0.582298493993623	0.966769162187475	Lung_NSCLC_Adeno	Amplification
BIN3	25	2	0.583009429669762	0.966769162187475	Lung_NSCLC_Adeno	Amplification
EN2	24	2	0.583439761665176	0.966769162187475	Lung_NSCLC_Adeno	Amplification
IQUB	25	2	0.583818591961397	0.966769162187475	Lung_NSCLC_Adeno	Amplification
ADPGK	25	3	0.583882298250149	0.966769162187475	Lung_NSCLC_Adeno	Amplification
NPBWR2	23	5	0.584328786987563	0.966769162187475	Lung_NSCLC_Adeno	Amplification
SETDB1	24	4	0.584569584812842	0.966769162187475	Lung_NSCLC_Adeno	Amplification
CYP51A1	25	3	0.585206825058746	0.966769162187475	Lung_NSCLC_Adeno	Amplification
ZBTB7B	24	4	0.585613000686957	0.966769162187475	Lung_NSCLC_Adeno	Amplification
CYP3A4	24	3	0.58585438702742	0.966769162187475	Lung_NSCLC_Adeno	Amplification
CRYZ	25	2	0.586202597655043	0.966769162187475	Lung_NSCLC_Adeno	Amplification
NXT1	26	2	0.586610920220342	0.966769162187475	Lung_NSCLC_Adeno	Amplification
APCDD1L	22	4	0.586956904667058	0.966769162187475	Lung_NSCLC_Adeno	Amplification
AHCYL1	23	3	0.587225335429003	0.966769162187475	Lung_NSCLC_Adeno	Amplification
CHD2	21	5	0.587586944846984	0.966769162187475	Lung_NSCLC_Adeno	Amplification
KPNA7	25	3	0.587652830468795	0.966769162187475	Lung_NSCLC_Adeno	Amplification
ALDH3B1	22	6	0.588183885549468	0.966769162187475	Lung_NSCLC_Adeno	Amplification
GPR135	25	2	0.588909304368006	0.966769162187475	Lung_NSCLC_Adeno	Amplification
MIOS	19	8	0.590192546828471	0.966769162187475	Lung_NSCLC_Adeno	Amplification
NUDT8	21	7	0.590321740898541	0.966769162187475	Lung_NSCLC_Adeno	Amplification
RPTOR	24	2	0.590443544702724	0.966769162187475	Lung_NSCLC_Adeno	Amplification
CNGB3	22	2	0.590971214331537	0.966769162187475	Lung_NSCLC_Adeno	Amplification
CRABP2	26	2	0.590999639254951	0.966769162187475	Lung_NSCLC_Adeno	Amplification
KLC1	22	4	0.591277941298723	0.966769162187475	Lung_NSCLC_Adeno	Amplification
RNF168	26	2	0.591491636813627	0.966769162187475	Lung_NSCLC_Adeno	Amplification
TSKU	25	3	0.591546909615795	0.966769162187475	Lung_NSCLC_Adeno	Amplification
ARVCF	23	3	0.591668687694468	0.966769162187475	Lung_NSCLC_Adeno	Amplification
PAK2	26	2	0.591835983967426	0.966769162187475	Lung_NSCLC_Adeno	Amplification
ITCH	25	2	0.593800834852228	0.966769162187475	Lung_NSCLC_Adeno	Amplification
WNT10B	26	2	0.593972378298919	0.966769162187475	Lung_NSCLC_Adeno	Amplification
AKR1B10	24	3	0.593974687580082	0.966769162187475	Lung_NSCLC_Adeno	Amplification
MCRS1	26	2	0.594161869957985	0.966769162187475	Lung_NSCLC_Adeno	Amplification
RASGRF1	25	2	0.594577510719911	0.966769162187475	Lung_NSCLC_Adeno	Amplification
SLC37A3	26	2	0.594977473844844	0.966769162187475	Lung_NSCLC_Adeno	Amplification
PFKFB3	22	2	0.597888846575016	0.966769162187475	Lung_NSCLC_Adeno	Amplification
HOXC11	26	2	0.598113699673809	0.966769162187475	Lung_NSCLC_Adeno	Amplification
KRT1	25	2	0.598387627705339	0.966769162187475	Lung_NSCLC_Adeno	Amplification
RAB19	26	2	0.598467996387242	0.966769162187475	Lung_NSCLC_Adeno	Amplification
COL14A1	22	2	0.598675850850151	0.966769162187475	Lung_NSCLC_Adeno	Amplification
DOK3	26	2	0.598938005246587	0.966769162187475	Lung_NSCLC_Adeno	Amplification
GSTP1	21	7	0.599095767083024	0.966769162187475	Lung_NSCLC_Adeno	Amplification
UBL4B	24	3	0.599419114036513	0.966769162187475	Lung_NSCLC_Adeno	Amplification
RBM15	23	3	0.600155864280201	0.966769162187475	Lung_NSCLC_Adeno	Amplification
CABP2	21	7	0.600391352241661	0.966769162187475	Lung_NSCLC_Adeno	Amplification
AKR1C3	22	3	0.600537647061767	0.966769162187475	Lung_NSCLC_Adeno	Amplification
GZF1	25	2	0.600697790509698	0.966769162187475	Lung_NSCLC_Adeno	Amplification
ZSCAN22	26	2	0.601431936988982	0.966769162187475	Lung_NSCLC_Adeno	Amplification
FNBP1L	24	3	0.602063460000704	0.966769162187475	Lung_NSCLC_Adeno	Amplification
CLDN11	24	2	0.602498527515693	0.966769162187475	Lung_NSCLC_Adeno	Amplification
SLA2	26	2	0.602879028407508	0.966769162187475	Lung_NSCLC_Adeno	Amplification
CHN2	26	2	0.602894056035735	0.966769162187475	Lung_NSCLC_Adeno	Amplification
FRMD8	26	2	0.603509723264845	0.966769162187475	Lung_NSCLC_Adeno	Amplification
MCM10	22	2	0.604017519362908	0.966769162187475	Lung_NSCLC_Adeno	Amplification
ARF5	26	2	0.604156491824382	0.966769162187475	Lung_NSCLC_Adeno	Amplification
CNGB1	23	4	0.604357095711099	0.966769162187475	Lung_NSCLC_Adeno	Amplification
ASB13	23	2	0.604869909295131	0.966769162187475	Lung_NSCLC_Adeno	Amplification
MEF2A	23	4	0.605393486677889	0.966769162187475	Lung_NSCLC_Adeno	Amplification
FOLR1	26	2	0.605592506308502	0.966769162187475	Lung_NSCLC_Adeno	Amplification
TXNDC11	25	2	0.605730705462409	0.966769162187475	Lung_NSCLC_Adeno	Amplification
PEA15	26	2	0.60627484372672	0.966769162187475	Lung_NSCLC_Adeno	Amplification
HERPUD2	26	2	0.606382429977212	0.966769162187475	Lung_NSCLC_Adeno	Amplification
SEMA3E	21	4	0.606876077090628	0.966769162187475	Lung_NSCLC_Adeno	Amplification
CLPTM1L	22	5	0.607581607921998	0.966769162187475	Lung_NSCLC_Adeno	Amplification
ARPC1A	23	4	0.607942158040012	0.966769162187475	Lung_NSCLC_Adeno	Amplification
ADAMTSL3	19	2	0.608359993659319	0.966769162187475	Lung_NSCLC_Adeno	Amplification
LILRB3	26	2	0.608673347626026	0.966769162187475	Lung_NSCLC_Adeno	Amplification
LRCH3	26	2	0.609915760533455	0.966769162187475	Lung_NSCLC_Adeno	Amplification
GLI1	25	2	0.611906293940759	0.966769162187475	Lung_NSCLC_Adeno	Amplification
HSP90AA1	23	3	0.611993963740603	0.966769162187475	Lung_NSCLC_Adeno	Amplification
ATP8B2	23	5	0.61269103787769	0.966769162187475	Lung_NSCLC_Adeno	Amplification
CBX8	25	2	0.612787074794021	0.966769162187475	Lung_NSCLC_Adeno	Amplification
EMILIN2	23	3	0.613227072966777	0.966769162187475	Lung_NSCLC_Adeno	Amplification
UBE2H	26	2	0.613585551749122	0.966769162187475	Lung_NSCLC_Adeno	Amplification
KCNA10	22	4	0.614867727784064	0.966769162187475	Lung_NSCLC_Adeno	Amplification
GPR160	25	2	0.615069175478134	0.966769162187475	Lung_NSCLC_Adeno	Amplification
RANBP10	25	3	0.615226740487807	0.966769162187475	Lung_NSCLC_Adeno	Amplification
KIF5A	23	3	0.615747896001966	0.966769162187475	Lung_NSCLC_Adeno	Amplification
LMNA	26	2	0.616766912646093	0.966769162187475	Lung_NSCLC_Adeno	Amplification
CREB3L4	23	5	0.617660859671505	0.966769162187475	Lung_NSCLC_Adeno	Amplification
CHRNA4	23	5	0.617961535161774	0.966769162187475	Lung_NSCLC_Adeno	Amplification
ASH1L	24	2	0.61801092478847	0.966769162187475	Lung_NSCLC_Adeno	Amplification
CLNS1A	25	3	0.618114865947044	0.966769162187475	Lung_NSCLC_Adeno	Amplification
RAD52	26	2	0.618166803911688	0.966769162187475	Lung_NSCLC_Adeno	Amplification
UCKL1	23	5	0.61827446105722	0.966769162187475	Lung_NSCLC_Adeno	Amplification
TADA2A	25	3	0.618803592849347	0.966769162187475	Lung_NSCLC_Adeno	Amplification
YY1	24	3	0.619384695628499	0.966769162187475	Lung_NSCLC_Adeno	Amplification
SEMA3A	23	4	0.619393489985248	0.966769162187475	Lung_NSCLC_Adeno	Amplification
ALDH3A1	25	2	0.619586110280422	0.966769162187475	Lung_NSCLC_Adeno	Amplification
BLCAP	26	2	0.621258932385397	0.966769162187475	Lung_NSCLC_Adeno	Amplification
CLK3	24	2	0.621651855468884	0.966769162187475	Lung_NSCLC_Adeno	Amplification
RPS6KB2	21	7	0.6218668739835	0.966769162187475	Lung_NSCLC_Adeno	Amplification
DUSP12	25	2	0.621964225838195	0.966769162187475	Lung_NSCLC_Adeno	Amplification
PTPRT	19	2	0.622037540214285	0.966769162187475	Lung_NSCLC_Adeno	Amplification
LRRK2	18	2	0.62214476526336	0.966769162187475	Lung_NSCLC_Adeno	Amplification
GNG5	26	2	0.62287291553363	0.966769162187475	Lung_NSCLC_Adeno	Amplification
MFAP4	25	3	0.623459407783582	0.966769162187475	Lung_NSCLC_Adeno	Amplification
TRMT2A	23	3	0.623932238501899	0.966769162187475	Lung_NSCLC_Adeno	Amplification
DNMT3B	25	2	0.624292709754191	0.966769162187475	Lung_NSCLC_Adeno	Amplification
DLG1	24	3	0.624825497131189	0.966769162187475	Lung_NSCLC_Adeno	Amplification
STARD10	26	2	0.62491675684525	0.966769162187475	Lung_NSCLC_Adeno	Amplification
NOV	25	2	0.625060312434685	0.966769162187475	Lung_NSCLC_Adeno	Amplification
AGAP3	23	2	0.625103167214005	0.966769162187475	Lung_NSCLC_Adeno	Amplification
PRKCI	24	2	0.625429385435016	0.966769162187475	Lung_NSCLC_Adeno	Amplification
IKZF3	22	3	0.625464275047422	0.966769162187475	Lung_NSCLC_Adeno	Amplification
CDC42BPB	22	3	0.62607401361849	0.966769162187475	Lung_NSCLC_Adeno	Amplification
PIK3CG	23	2	0.626213051947925	0.966769162187475	Lung_NSCLC_Adeno	Amplification
MFI2	26	2	0.626278976683568	0.966769162187475	Lung_NSCLC_Adeno	Amplification
USP22	26	2	0.626368960314027	0.966769162187475	Lung_NSCLC_Adeno	Amplification
OSMR	20	8	0.627728755437679	0.966769162187475	Lung_NSCLC_Adeno	Amplification
STK17A	25	3	0.627962102564551	0.966769162187475	Lung_NSCLC_Adeno	Amplification
SDK1	21	5	0.628315321126764	0.966769162187475	Lung_NSCLC_Adeno	Amplification
CAPN1	26	2	0.628333226632236	0.966769162187475	Lung_NSCLC_Adeno	Amplification
TSSK2	25	2	0.6288796782198	0.966769162187475	Lung_NSCLC_Adeno	Amplification
AADAT	25	2	0.629193534092655	0.966769162187475	Lung_NSCLC_Adeno	Amplification
PKHD1L1	18	2	0.629313988982575	0.966769162187475	Lung_NSCLC_Adeno	Amplification
ABCA4	24	3	0.629619584593252	0.966769162187475	Lung_NSCLC_Adeno	Amplification
TRPA1	23	3	0.62971027584193	0.966769162187475	Lung_NSCLC_Adeno	Amplification
ARHGAP30	25	3	0.629871965317821	0.966769162187475	Lung_NSCLC_Adeno	Amplification
SEMA4A	24	2	0.6301999146426	0.966769162187475	Lung_NSCLC_Adeno	Amplification
ANGEL1	25	3	0.630380275053419	0.966769162187475	Lung_NSCLC_Adeno	Amplification
ACOT11	24	2	0.630403526105295	0.966769162187475	Lung_NSCLC_Adeno	Amplification
DCLRE1C	24	2	0.630534022726816	0.966769162187475	Lung_NSCLC_Adeno	Amplification
IMPDH1	26	2	0.63071314325776	0.966769162187475	Lung_NSCLC_Adeno	Amplification
MUC12	18	2	0.630785913614936	0.966769162187475	Lung_NSCLC_Adeno	Amplification
CHRNB4	25	2	0.631560040534352	0.966769162187475	Lung_NSCLC_Adeno	Amplification
TWIST1	24	3	0.631666111738343	0.966769162187475	Lung_NSCLC_Adeno	Amplification
ATP13A1	24	2	0.632230791224428	0.966769162187475	Lung_NSCLC_Adeno	Amplification
JAZF1	26	2	0.632579195141534	0.966769162187475	Lung_NSCLC_Adeno	Amplification
NEK1	23	2	0.632771164421847	0.966769162187475	Lung_NSCLC_Adeno	Amplification
ZBTB42	24	3	0.632877628317811	0.966769162187475	Lung_NSCLC_Adeno	Amplification
PUS7L	20	2	0.633647782153602	0.966769162187475	Lung_NSCLC_Adeno	Amplification
HOXA7	23	2	0.633993323410015	0.966769162187475	Lung_NSCLC_Adeno	Amplification
ADCK5	25	2	0.634397939896563	0.966769162187475	Lung_NSCLC_Adeno	Amplification
GABRG1	26	2	0.634940327520166	0.966769162187475	Lung_NSCLC_Adeno	Amplification
LRRD1	24	3	0.63607805098834	0.966769162187475	Lung_NSCLC_Adeno	Amplification
E2F1	26	2	0.636324765352728	0.966769162187475	Lung_NSCLC_Adeno	Amplification
CSPG4	23	2	0.636841720328742	0.966769162187475	Lung_NSCLC_Adeno	Amplification
IVL	23	5	0.637012705544995	0.966769162187475	Lung_NSCLC_Adeno	Amplification
CBX3	26	2	0.63716118482186	0.966769162187475	Lung_NSCLC_Adeno	Amplification
CAMK2B	25	2	0.637502695761364	0.966769162187475	Lung_NSCLC_Adeno	Amplification
MRGPRF	20	6	0.637584211007338	0.966769162187475	Lung_NSCLC_Adeno	Amplification
BCL6	25	2	0.637592142371494	0.966769162187475	Lung_NSCLC_Adeno	Amplification
MYLK3	25	2	0.637768008201494	0.966769162187475	Lung_NSCLC_Adeno	Amplification
HMGA2	24	3	0.638299739548438	0.966769162187475	Lung_NSCLC_Adeno	Amplification
E2F4	25	3	0.638300886169957	0.966769162187475	Lung_NSCLC_Adeno	Amplification
NPR1	21	5	0.639406292467368	0.966769162187475	Lung_NSCLC_Adeno	Amplification
ANK1	21	2	0.639458764416424	0.966769162187475	Lung_NSCLC_Adeno	Amplification
ARL4A	20	7	0.639646181035138	0.966769162187475	Lung_NSCLC_Adeno	Amplification
RALY	25	2	0.640296276883773	0.966769162187475	Lung_NSCLC_Adeno	Amplification
CFH	24	3	0.641765207308257	0.966769162187475	Lung_NSCLC_Adeno	Amplification
CFLAR	26	2	0.641826087095837	0.966769162187475	Lung_NSCLC_Adeno	Amplification
ULK2	25	2	0.641893814251692	0.966769162187475	Lung_NSCLC_Adeno	Amplification
BRMS1	23	4	0.642550567131564	0.966769162187475	Lung_NSCLC_Adeno	Amplification
GINS3	25	3	0.643036059115542	0.966769162187475	Lung_NSCLC_Adeno	Amplification
MATN4	26	2	0.643180487162535	0.966769162187475	Lung_NSCLC_Adeno	Amplification
ZFHX3	21	2	0.643194643202803	0.966769162187475	Lung_NSCLC_Adeno	Amplification
GPR88	26	2	0.644106088525889	0.966769162187475	Lung_NSCLC_Adeno	Amplification
SEC62	25	2	0.64437619006879	0.966769162187475	Lung_NSCLC_Adeno	Amplification
CDH6	18	6	0.644707658369374	0.966769162187475	Lung_NSCLC_Adeno	Amplification
HCN3	26	2	0.645701390624728	0.966769162187475	Lung_NSCLC_Adeno	Amplification
CDC45	25	2	0.645761049430629	0.966769162187475	Lung_NSCLC_Adeno	Amplification
PHF20	25	2	0.645824188422195	0.966769162187475	Lung_NSCLC_Adeno	Amplification
DCAF8	24	2	0.646098849768097	0.966769162187475	Lung_NSCLC_Adeno	Amplification
RHEBL1	26	2	0.647717938330736	0.966769162187475	Lung_NSCLC_Adeno	Amplification
AKT1	24	3	0.648385297802784	0.966769162187475	Lung_NSCLC_Adeno	Amplification
DHH	25	2	0.648416115288416	0.966769162187475	Lung_NSCLC_Adeno	Amplification
TLN2	22	2	0.648914507059161	0.966769162187475	Lung_NSCLC_Adeno	Amplification
DPF2	26	2	0.649995197831337	0.966769162187475	Lung_NSCLC_Adeno	Amplification
TFRC	25	2	0.650415080339701	0.966769162187475	Lung_NSCLC_Adeno	Amplification
C7	19	6	0.650817306372061	0.966769162187475	Lung_NSCLC_Adeno	Amplification
PRKAG2	23	2	0.651333300352496	0.966769162187475	Lung_NSCLC_Adeno	Amplification
PHGDH	24	2	0.651807692646287	0.966769162187475	Lung_NSCLC_Adeno	Amplification
TRIM33	23	3	0.65191250353694	0.966769162187475	Lung_NSCLC_Adeno	Amplification
PDE8A	25	3	0.65196854542726	0.966769162187475	Lung_NSCLC_Adeno	Amplification
NPC2	26	2	0.6522021995223	0.966769162187475	Lung_NSCLC_Adeno	Amplification
SIRT4	26	2	0.652337313601085	0.966769162187475	Lung_NSCLC_Adeno	Amplification
TGFBR3	22	3	0.652411612650567	0.966769162187475	Lung_NSCLC_Adeno	Amplification
DGKB	19	6	0.652459743527929	0.966769162187475	Lung_NSCLC_Adeno	Amplification
CYP24A1	21	4	0.653069915500087	0.966769162187475	Lung_NSCLC_Adeno	Amplification
NGB	25	3	0.653101112103419	0.966769162187475	Lung_NSCLC_Adeno	Amplification
PPP3CC	25	2	0.653833669972742	0.966769162187475	Lung_NSCLC_Adeno	Amplification
FOXS1	26	2	0.654786788523695	0.966769162187475	Lung_NSCLC_Adeno	Amplification
TWF1	24	2	0.655062493097935	0.966769162187475	Lung_NSCLC_Adeno	Amplification
RBMXL1	25	3	0.656087538096913	0.966769162187475	Lung_NSCLC_Adeno	Amplification
PON2	24	4	0.656305631051203	0.966769162187475	Lung_NSCLC_Adeno	Amplification
DDX23	24	2	0.656494485717415	0.966769162187475	Lung_NSCLC_Adeno	Amplification
COPA	25	2	0.656698922289778	0.966769162187475	Lung_NSCLC_Adeno	Amplification
SLC39A1	23	5	0.656840017555828	0.966769162187475	Lung_NSCLC_Adeno	Amplification
MYT1	23	5	0.658735273980466	0.966769162187475	Lung_NSCLC_Adeno	Amplification
TPM3	23	5	0.660892182392022	0.966769162187475	Lung_NSCLC_Adeno	Amplification
TAX1BP1	26	2	0.661701236018038	0.966769162187475	Lung_NSCLC_Adeno	Amplification
AHRR	20	6	0.662403169692144	0.966769162187475	Lung_NSCLC_Adeno	Amplification
MSI1	26	2	0.662611329106717	0.966769162187475	Lung_NSCLC_Adeno	Amplification
PLOD3	26	2	0.6628375300961	0.966769162187475	Lung_NSCLC_Adeno	Amplification
NCALD	26	2	0.663040896417076	0.966769162187475	Lung_NSCLC_Adeno	Amplification
PML	26	2	0.663337067650227	0.966769162187475	Lung_NSCLC_Adeno	Amplification
NSUN2	22	5	0.663415010705023	0.966769162187475	Lung_NSCLC_Adeno	Amplification
RAP1A	24	3	0.663623584588347	0.966769162187475	Lung_NSCLC_Adeno	Amplification
POLB	25	3	0.663707297842067	0.966769162187475	Lung_NSCLC_Adeno	Amplification
CEBPB	26	2	0.663782940021572	0.966769162187475	Lung_NSCLC_Adeno	Amplification
ABCA2	25	2	0.663898512993943	0.966769162187475	Lung_NSCLC_Adeno	Amplification
LRRC8B	25	3	0.664346590357462	0.966769162187475	Lung_NSCLC_Adeno	Amplification
TERT	22	5	0.665107087726118	0.966769162187475	Lung_NSCLC_Adeno	Amplification
TCFL5	22	6	0.665187753938885	0.966769162187475	Lung_NSCLC_Adeno	Amplification
TMEM44	26	2	0.666803899746594	0.966769162187475	Lung_NSCLC_Adeno	Amplification
GSC	25	3	0.667137491662886	0.966769162187475	Lung_NSCLC_Adeno	Amplification
KANSL3	24	3	0.667219585722412	0.966769162187475	Lung_NSCLC_Adeno	Amplification
TASP1	26	2	0.667469495922299	0.966769162187475	Lung_NSCLC_Adeno	Amplification
EIF5A2	25	2	0.667854752646826	0.966769162187475	Lung_NSCLC_Adeno	Amplification
ZBTB46	23	5	0.669453267715761	0.966769162187475	Lung_NSCLC_Adeno	Amplification
ESYT2	22	3	0.672368397289855	0.966769162187475	Lung_NSCLC_Adeno	Amplification
DDX52	24	2	0.673125822742049	0.966769162187475	Lung_NSCLC_Adeno	Amplification
EIF4A2	25	2	0.673317793734956	0.966769162187475	Lung_NSCLC_Adeno	Amplification
POP7	25	3	0.674076558015476	0.966769162187475	Lung_NSCLC_Adeno	Amplification
RSPO2	26	2	0.67424524439971	0.966769162187475	Lung_NSCLC_Adeno	Amplification
MESP2	23	5	0.674388968825584	0.966769162187475	Lung_NSCLC_Adeno	Amplification
TRIM4	25	3	0.675203962114289	0.966769162187475	Lung_NSCLC_Adeno	Amplification
DNAJC5	23	5	0.675467687168041	0.966769162187475	Lung_NSCLC_Adeno	Amplification
MUS81	23	3	0.676216949682591	0.966769162187475	Lung_NSCLC_Adeno	Amplification
FCRLA	22	2	0.67655057925159	0.966769162187475	Lung_NSCLC_Adeno	Amplification
GRIN1	25	2	0.676688310822757	0.966769162187475	Lung_NSCLC_Adeno	Amplification
WDR70	21	6	0.676930016554258	0.966769162187475	Lung_NSCLC_Adeno	Amplification
DDX60	23	2	0.677303448449196	0.966769162187475	Lung_NSCLC_Adeno	Amplification
SMUG1	26	2	0.67740234529934	0.966769162187475	Lung_NSCLC_Adeno	Amplification
DECR1	24	4	0.6780815434887	0.966769162187475	Lung_NSCLC_Adeno	Amplification
RRM2B	26	2	0.678186991645395	0.966769162187475	Lung_NSCLC_Adeno	Amplification
NRXN3	22	3	0.678267054762344	0.966769162187475	Lung_NSCLC_Adeno	Amplification
LGALS9C	18	2	0.678488219118887	0.966769162187475	Lung_NSCLC_Adeno	Amplification
NOTUM	26	2	0.678652002933914	0.966769162187475	Lung_NSCLC_Adeno	Amplification
WNT1	26	2	0.678875277110554	0.966769162187475	Lung_NSCLC_Adeno	Amplification
NDUFA3	26	2	0.679208577397391	0.966769162187475	Lung_NSCLC_Adeno	Amplification
TP53RK	26	2	0.679414069751106	0.966769162187475	Lung_NSCLC_Adeno	Amplification
COL2A1	24	2	0.679450501026075	0.966769162187475	Lung_NSCLC_Adeno	Amplification
PLIN1	23	5	0.679818971269493	0.966769162187475	Lung_NSCLC_Adeno	Amplification
SP7	25	2	0.680460842169384	0.966769162187475	Lung_NSCLC_Adeno	Amplification
DDX60L	23	2	0.680598609809526	0.966769162187475	Lung_NSCLC_Adeno	Amplification
RAB8B	26	2	0.68073917667557	0.966769162187475	Lung_NSCLC_Adeno	Amplification
BTBD7	24	3	0.681549285572099	0.966769162187475	Lung_NSCLC_Adeno	Amplification
CLTCL1	25	2	0.681732926622136	0.966769162187475	Lung_NSCLC_Adeno	Amplification
SLC6A19	22	5	0.681858801816026	0.966769162187475	Lung_NSCLC_Adeno	Amplification
FKBP11	26	2	0.682039175638211	0.966769162187475	Lung_NSCLC_Adeno	Amplification
ATP13A4	25	2	0.682101983603355	0.966769162187475	Lung_NSCLC_Adeno	Amplification
SLC25A45	26	2	0.682337450167785	0.966769162187475	Lung_NSCLC_Adeno	Amplification
BARHL2	24	3	0.682452027615081	0.966769162187475	Lung_NSCLC_Adeno	Amplification
CBX2	25	2	0.682577570283724	0.966769162187475	Lung_NSCLC_Adeno	Amplification
LRRC7	19	2	0.682604970262182	0.966769162187475	Lung_NSCLC_Adeno	Amplification
HEY1	25	2	0.682991970168831	0.966769162187475	Lung_NSCLC_Adeno	Amplification
IDH2	23	5	0.683399736655633	0.966769162187475	Lung_NSCLC_Adeno	Amplification
LMBR1L	24	2	0.683475157443717	0.966769162187475	Lung_NSCLC_Adeno	Amplification
TBC1D28	25	3	0.68358316157089	0.966769162187475	Lung_NSCLC_Adeno	Amplification
BDKRB1	24	3	0.684127642637704	0.966769162187475	Lung_NSCLC_Adeno	Amplification
PGM1	25	2	0.684313538108526	0.966769162187475	Lung_NSCLC_Adeno	Amplification
RFC4	25	2	0.684413535163123	0.966769162187475	Lung_NSCLC_Adeno	Amplification
VSTM2A	19	8	0.68489675253172	0.966769162187475	Lung_NSCLC_Adeno	Amplification
CCS	21	5	0.684961055830121	0.966769162187475	Lung_NSCLC_Adeno	Amplification
OSBPL2	23	5	0.685092218366655	0.966769162187475	Lung_NSCLC_Adeno	Amplification
CD1B	22	3	0.685541811176395	0.966769162187475	Lung_NSCLC_Adeno	Amplification
PLTP	25	2	0.685595656598044	0.966769162187475	Lung_NSCLC_Adeno	Amplification
S100A1	23	5	0.685971283875367	0.966769162187475	Lung_NSCLC_Adeno	Amplification
FGL1	24	2	0.686866316860757	0.966769162187475	Lung_NSCLC_Adeno	Amplification
SERPINA5	20	3	0.687265549894288	0.966769162187475	Lung_NSCLC_Adeno	Amplification
KDM2A	21	7	0.687540764616738	0.966769162187475	Lung_NSCLC_Adeno	Amplification
S100A14	23	5	0.687909507204729	0.966769162187475	Lung_NSCLC_Adeno	Amplification
RDH10	24	3	0.687925105810439	0.966769162187475	Lung_NSCLC_Adeno	Amplification
OSCAR	25	2	0.68863899833262	0.966769162187475	Lung_NSCLC_Adeno	Amplification
CACNG8	25	2	0.688689188313475	0.966769162187475	Lung_NSCLC_Adeno	Amplification
ARHGEF5	21	4	0.688872734356245	0.966769162187475	Lung_NSCLC_Adeno	Amplification
LARP4B	22	2	0.689068828786779	0.966769162187475	Lung_NSCLC_Adeno	Amplification
DSG2	21	2	0.689238709171483	0.966769162187475	Lung_NSCLC_Adeno	Amplification
KLF6	21	2	0.689264896671848	0.966769162187475	Lung_NSCLC_Adeno	Amplification
HORMAD1	24	4	0.689886465274139	0.966769162187475	Lung_NSCLC_Adeno	Amplification
SHFM1	24	4	0.690417160456827	0.966769162187475	Lung_NSCLC_Adeno	Amplification
FCGR2B	26	2	0.690682692391112	0.966769162187475	Lung_NSCLC_Adeno	Amplification
SLC35E3	26	2	0.691062529349888	0.966769162187475	Lung_NSCLC_Adeno	Amplification
ARIH1	25	3	0.691549775020054	0.966769162187475	Lung_NSCLC_Adeno	Amplification
ARAP1	24	2	0.691679919108363	0.966769162187475	Lung_NSCLC_Adeno	Amplification
NCF2	23	2	0.691695280068362	0.966769162187475	Lung_NSCLC_Adeno	Amplification
DICER1	21	3	0.691773599695169	0.966769162187475	Lung_NSCLC_Adeno	Amplification
LZTR1	23	2	0.692997904029538	0.966769162187475	Lung_NSCLC_Adeno	Amplification
RAB13	23	5	0.693069290426392	0.966769162187475	Lung_NSCLC_Adeno	Amplification
RBM14	22	5	0.693947012577763	0.966769162187475	Lung_NSCLC_Adeno	Amplification
PPP1R16A	22	3	0.695428821251121	0.966769162187475	Lung_NSCLC_Adeno	Amplification
FEM1B	26	2	0.695756427294197	0.966769162187475	Lung_NSCLC_Adeno	Amplification
RSF1	23	3	0.696581428199206	0.966769162187475	Lung_NSCLC_Adeno	Amplification
AHCY	26	2	0.696957425018693	0.966769162187475	Lung_NSCLC_Adeno	Amplification
SLCO4A1	22	6	0.697110801627407	0.966769162187475	Lung_NSCLC_Adeno	Amplification
UFD1L	24	2	0.69737286658352	0.966769162187475	Lung_NSCLC_Adeno	Amplification
RAD54B	26	2	0.697760617990324	0.966769162187475	Lung_NSCLC_Adeno	Amplification
GHRH	26	2	0.697848219946313	0.966769162187475	Lung_NSCLC_Adeno	Amplification
GFI1	25	3	0.698087133329214	0.966769162187475	Lung_NSCLC_Adeno	Amplification
PEX1	24	3	0.698281458243413	0.966769162187475	Lung_NSCLC_Adeno	Amplification
TRIP13	22	5	0.698282852973215	0.966769162187475	Lung_NSCLC_Adeno	Amplification
ACTG1	25	2	0.699349416441642	0.966769162187475	Lung_NSCLC_Adeno	Amplification
RND1	26	2	0.700943974201202	0.966769162187475	Lung_NSCLC_Adeno	Amplification
ANKH	21	7	0.700974887111805	0.966769162187475	Lung_NSCLC_Adeno	Amplification
DDX27	26	2	0.701893880248966	0.966769162187475	Lung_NSCLC_Adeno	Amplification
BHLHA15	25	3	0.702277987095404	0.966769162187475	Lung_NSCLC_Adeno	Amplification
TRADD	25	3	0.702311456517961	0.966769162187475	Lung_NSCLC_Adeno	Amplification
CDH5	23	3	0.702346361505183	0.966769162187475	Lung_NSCLC_Adeno	Amplification
GNAS	21	4	0.702815084620251	0.966769162187475	Lung_NSCLC_Adeno	Amplification
IDI1	22	2	0.703399113551117	0.966769162187475	Lung_NSCLC_Adeno	Amplification
SERPINA11	25	3	0.704408981761445	0.966769162187475	Lung_NSCLC_Adeno	Amplification
PRKAB2	23	5	0.704770729906249	0.966769162187475	Lung_NSCLC_Adeno	Amplification
ARPC1B	23	4	0.704775424204954	0.966769162187475	Lung_NSCLC_Adeno	Amplification
SRPK2	26	2	0.70530213882937	0.966769162187475	Lung_NSCLC_Adeno	Amplification
BET1	25	3	0.705684879983094	0.966769162187475	Lung_NSCLC_Adeno	Amplification
IRAK4	24	2	0.706126927970376	0.966769162187475	Lung_NSCLC_Adeno	Amplification
OPRL1	23	5	0.706484792480533	0.966769162187475	Lung_NSCLC_Adeno	Amplification
SETD3	22	4	0.706577381668661	0.966769162187475	Lung_NSCLC_Adeno	Amplification
NUDT18	25	2	0.706898569701101	0.966769162187475	Lung_NSCLC_Adeno	Amplification
MNX1	23	2	0.707458525737006	0.966769162187475	Lung_NSCLC_Adeno	Amplification
CARD14	24	2	0.707914722012034	0.966769162187475	Lung_NSCLC_Adeno	Amplification
PPIB	26	2	0.707928927488828	0.966769162187475	Lung_NSCLC_Adeno	Amplification
RMI2	26	2	0.708762667899518	0.966769162187475	Lung_NSCLC_Adeno	Amplification
USP42	22	5	0.709100254304449	0.966769162187475	Lung_NSCLC_Adeno	Amplification
RBFOX3	26	2	0.709284910248033	0.966769162187475	Lung_NSCLC_Adeno	Amplification
LAMA5	20	5	0.709514228108644	0.966769162187475	Lung_NSCLC_Adeno	Amplification
LRCH4	24	3	0.710673140213752	0.966769162187475	Lung_NSCLC_Adeno	Amplification
BDH1	26	2	0.712327488405667	0.966769162187475	Lung_NSCLC_Adeno	Amplification
LY9	25	2	0.712334210358442	0.966769162187475	Lung_NSCLC_Adeno	Amplification
TRIM46	26	2	0.713064966601851	0.966769162187475	Lung_NSCLC_Adeno	Amplification
IRX1	22	5	0.713588444547646	0.966769162187475	Lung_NSCLC_Adeno	Amplification
KLHL22	25	2	0.713887415611598	0.966769162187475	Lung_NSCLC_Adeno	Amplification
PTK6	22	5	0.714227675020779	0.966769162187475	Lung_NSCLC_Adeno	Amplification
PTGFR	24	3	0.71462612995939	0.966769162187475	Lung_NSCLC_Adeno	Amplification
GTF2A1	23	4	0.715338002749009	0.966769162187475	Lung_NSCLC_Adeno	Amplification
CBX4	25	2	0.715558071703659	0.966769162187475	Lung_NSCLC_Adeno	Amplification
CHKA	21	7	0.715832661664486	0.966769162187475	Lung_NSCLC_Adeno	Amplification
HDAC7	26	2	0.716152815171854	0.966769162187475	Lung_NSCLC_Adeno	Amplification
CATSPERG	26	2	0.716528207336058	0.966769162187475	Lung_NSCLC_Adeno	Amplification
AGXT2	21	4	0.716745129241401	0.966769162187475	Lung_NSCLC_Adeno	Amplification
CLN6	26	2	0.716812417081339	0.966769162187475	Lung_NSCLC_Adeno	Amplification
FRS2	26	2	0.717270990947521	0.966769162187475	Lung_NSCLC_Adeno	Amplification
IL1RAP	26	2	0.717503694302712	0.966769162187475	Lung_NSCLC_Adeno	Amplification
ORAOV1	22	6	0.717527089773387	0.966769162187475	Lung_NSCLC_Adeno	Amplification
SIRPB1	16	12	0.717993121574171	0.966769162187475	Lung_NSCLC_Adeno	Amplification
RAB1A	26	2	0.718129266752659	0.966769162187475	Lung_NSCLC_Adeno	Amplification
MLLT11	24	4	0.718296842367113	0.966769162187475	Lung_NSCLC_Adeno	Amplification
ASB7	24	4	0.718647842336637	0.966769162187475	Lung_NSCLC_Adeno	Amplification
CELF3	22	5	0.718720301744795	0.966769162187475	Lung_NSCLC_Adeno	Amplification
SLC12A7	21	5	0.718799074109722	0.966769162187475	Lung_NSCLC_Adeno	Amplification
RPL22L1	25	2	0.719157806526075	0.966769162187475	Lung_NSCLC_Adeno	Amplification
PRPF31	24	2	0.719713648588832	0.966769162187475	Lung_NSCLC_Adeno	Amplification
ESRP1	24	3	0.720501280830059	0.966769162187475	Lung_NSCLC_Adeno	Amplification
DDX56	26	2	0.721101017614366	0.966769162187475	Lung_NSCLC_Adeno	Amplification
TBC1D3F	24	2	0.721385584181898	0.966769162187475	Lung_NSCLC_Adeno	Amplification
ISG20	22	5	0.721574340824588	0.966769162187475	Lung_NSCLC_Adeno	Amplification
FAM200A	25	3	0.722751505871757	0.966769162187475	Lung_NSCLC_Adeno	Amplification
PRMT7	25	3	0.723396495079075	0.966769162187475	Lung_NSCLC_Adeno	Amplification
TMEM64	22	4	0.724287550602209	0.966769162187475	Lung_NSCLC_Adeno	Amplification
S1PR1	22	2	0.724436662535155	0.966769162187475	Lung_NSCLC_Adeno	Amplification
TRMT61A	24	3	0.724448004608826	0.966769162187475	Lung_NSCLC_Adeno	Amplification
PIGK	25	2	0.725034365979586	0.966769162187475	Lung_NSCLC_Adeno	Amplification
SHH	24	2	0.725193851432431	0.966769162187475	Lung_NSCLC_Adeno	Amplification
COL11A1	19	2	0.725747089450814	0.966769162187475	Lung_NSCLC_Adeno	Amplification
UFC1	24	3	0.726669177347969	0.966769162187475	Lung_NSCLC_Adeno	Amplification
LOXL2	24	2	0.727141850880253	0.966769162187475	Lung_NSCLC_Adeno	Amplification
TRIP11	25	2	0.727222697226423	0.966769162187475	Lung_NSCLC_Adeno	Amplification
EIF2AK1	23	5	0.727272966943489	0.966769162187475	Lung_NSCLC_Adeno	Amplification
SERPINA3	23	3	0.728032305545084	0.966769162187475	Lung_NSCLC_Adeno	Amplification
NR4A1	25	2	0.728235901433421	0.966769162187475	Lung_NSCLC_Adeno	Amplification
TNS3	24	3	0.729475304889717	0.966769162187475	Lung_NSCLC_Adeno	Amplification
RPS27L	26	2	0.729961817925865	0.966769162187475	Lung_NSCLC_Adeno	Amplification
XRCC3	24	3	0.730194238180446	0.966769162187475	Lung_NSCLC_Adeno	Amplification
LMBR1	24	2	0.730231360166237	0.966769162187475	Lung_NSCLC_Adeno	Amplification
HOXC9	26	2	0.730745075170572	0.966769162187475	Lung_NSCLC_Adeno	Amplification
EDC4	24	3	0.730839676512918	0.966769162187475	Lung_NSCLC_Adeno	Amplification
AATK	24	2	0.733305913462304	0.966769162187475	Lung_NSCLC_Adeno	Amplification
CCDC79	25	3	0.733662345948993	0.966769162187475	Lung_NSCLC_Adeno	Amplification
PTGR2	26	2	0.734090056246545	0.966769162187475	Lung_NSCLC_Adeno	Amplification
GSTZ1	24	3	0.735722415882822	0.966769162187475	Lung_NSCLC_Adeno	Amplification
WDR20	24	3	0.735738260378953	0.966769162187475	Lung_NSCLC_Adeno	Amplification
MAP3K11	25	3	0.735744709502078	0.966769162187475	Lung_NSCLC_Adeno	Amplification
FCER1G	25	3	0.735928202470846	0.966769162187475	Lung_NSCLC_Adeno	Amplification
CES5A	24	2	0.736276909408255	0.966769162187475	Lung_NSCLC_Adeno	Amplification
TBC1D2B	24	2	0.73658497760371	0.966769162187475	Lung_NSCLC_Adeno	Amplification
TCIRG1	22	6	0.737288995766689	0.966769162187475	Lung_NSCLC_Adeno	Amplification
GPR132	23	3	0.737712705793816	0.966769162187475	Lung_NSCLC_Adeno	Amplification
SSH3	21	7	0.737739630432332	0.966769162187475	Lung_NSCLC_Adeno	Amplification
PAX1	25	2	0.738495981695629	0.966769162187475	Lung_NSCLC_Adeno	Amplification
MORF4L1	25	2	0.739792248727151	0.966769162187475	Lung_NSCLC_Adeno	Amplification
NTRK3	20	4	0.740267190287305	0.966769162187475	Lung_NSCLC_Adeno	Amplification
CDH11	23	3	0.740394964834046	0.966769162187475	Lung_NSCLC_Adeno	Amplification
PSMA4	26	2	0.74075794206395	0.966769162187475	Lung_NSCLC_Adeno	Amplification
SPRR1B	23	5	0.741490624276709	0.966769162187475	Lung_NSCLC_Adeno	Amplification
TMEM189	26	2	0.741510695120838	0.966769162187475	Lung_NSCLC_Adeno	Amplification
ACAP2	25	2	0.741636748488701	0.966769162187475	Lung_NSCLC_Adeno	Amplification
GATA5	22	6	0.743676224259429	0.966769162187475	Lung_NSCLC_Adeno	Amplification
SERPINH1	25	3	0.744371830154361	0.966769162187475	Lung_NSCLC_Adeno	Amplification
IRF5	25	2	0.744431344192674	0.966769162187475	Lung_NSCLC_Adeno	Amplification
ENPP7	24	2	0.744570203720386	0.966769162187475	Lung_NSCLC_Adeno	Amplification
SLC2A4RG	23	5	0.744921445389503	0.966769162187475	Lung_NSCLC_Adeno	Amplification
SPTLC3	26	2	0.745536763120109	0.966769162187475	Lung_NSCLC_Adeno	Amplification
PPP1CA	21	7	0.745763020422574	0.966769162187475	Lung_NSCLC_Adeno	Amplification
SLC6A3	21	5	0.74613006036835	0.966769162187475	Lung_NSCLC_Adeno	Amplification
PCK1	17	4	0.746914215796462	0.966769162187475	Lung_NSCLC_Adeno	Amplification
PLEKHG4B	20	6	0.747063344948899	0.966769162187475	Lung_NSCLC_Adeno	Amplification
LRRCC1	23	2	0.748216956191408	0.966769162187475	Lung_NSCLC_Adeno	Amplification
DLX5	24	4	0.749086933387475	0.966769162187475	Lung_NSCLC_Adeno	Amplification
IRX3	26	2	0.749158839027618	0.966769162187475	Lung_NSCLC_Adeno	Amplification
CPA6	25	2	0.749299445603942	0.966769162187475	Lung_NSCLC_Adeno	Amplification
ZC3HAV1	25	2	0.749751937467157	0.966769162187475	Lung_NSCLC_Adeno	Amplification
MEF2D	24	2	0.750453045973308	0.966769162187475	Lung_NSCLC_Adeno	Amplification
WIPI2	24	4	0.753262976853305	0.966769162187475	Lung_NSCLC_Adeno	Amplification
DHX38	23	2	0.753310508004517	0.966769162187475	Lung_NSCLC_Adeno	Amplification
AAAS	26	2	0.753851497866845	0.966769162187475	Lung_NSCLC_Adeno	Amplification
SDHC	24	3	0.754537080456993	0.966769162187475	Lung_NSCLC_Adeno	Amplification
VSTM1	26	2	0.754598875801039	0.966769162187475	Lung_NSCLC_Adeno	Amplification
SUV39H2	24	2	0.755281291983108	0.966769162187475	Lung_NSCLC_Adeno	Amplification
TBC1D16	25	2	0.7554898866697	0.966769162187475	Lung_NSCLC_Adeno	Amplification
BAIAP2	26	2	0.755796865748869	0.966769162187475	Lung_NSCLC_Adeno	Amplification
ALG6	25	2	0.756261922343675	0.966769162187475	Lung_NSCLC_Adeno	Amplification
WDR89	26	2	0.75650688322301	0.966769162187475	Lung_NSCLC_Adeno	Amplification
ABCB5	20	3	0.7570310359412	0.966769162187475	Lung_NSCLC_Adeno	Amplification
LMLN	26	2	0.75753352338021	0.966769162187475	Lung_NSCLC_Adeno	Amplification
AP3M2	24	3	0.757992385616262	0.966769162187475	Lung_NSCLC_Adeno	Amplification
NOTCH2	22	3	0.758718550036136	0.966769162187475	Lung_NSCLC_Adeno	Amplification
SPINT2	26	2	0.759168047703929	0.966769162187475	Lung_NSCLC_Adeno	Amplification
RABL5	26	2	0.75948448313047	0.966769162187475	Lung_NSCLC_Adeno	Amplification
PAAF1	25	3	0.76048512862081	0.966769162187475	Lung_NSCLC_Adeno	Amplification
GEM	26	2	0.760886969577494	0.966769162187475	Lung_NSCLC_Adeno	Amplification
PI4KA	23	2	0.760899982813944	0.966769162187475	Lung_NSCLC_Adeno	Amplification
MPZ	25	3	0.762388676326564	0.966769162187475	Lung_NSCLC_Adeno	Amplification
NUDT5	23	3	0.762560601475864	0.966769162187475	Lung_NSCLC_Adeno	Amplification
CCND1	21	6	0.763875720092146	0.966769162187475	Lung_NSCLC_Adeno	Amplification
PRKAB1	26	2	0.764613775611121	0.966769162187475	Lung_NSCLC_Adeno	Amplification
WDR63	24	2	0.764668129436331	0.966769162187475	Lung_NSCLC_Adeno	Amplification
RIPK2	22	5	0.764787031448267	0.966769162187475	Lung_NSCLC_Adeno	Amplification
DMTF1	24	4	0.76510846832224	0.966769162187475	Lung_NSCLC_Adeno	Amplification
CHST5	25	2	0.765270627181316	0.966769162187475	Lung_NSCLC_Adeno	Amplification
ARNT2	25	2	0.765437502589627	0.966769162187475	Lung_NSCLC_Adeno	Amplification
AKAP9	23	3	0.765605465887357	0.966769162187475	Lung_NSCLC_Adeno	Amplification
FGF4	21	6	0.765744795974708	0.966769162187475	Lung_NSCLC_Adeno	Amplification
OS9	24	3	0.766068694440375	0.966769162187475	Lung_NSCLC_Adeno	Amplification
FES	22	5	0.766385242816257	0.966769162187475	Lung_NSCLC_Adeno	Amplification
PRDM9	20	6	0.767965617416491	0.966769162187475	Lung_NSCLC_Adeno	Amplification
ARFGAP1	23	5	0.767973429588079	0.966769162187475	Lung_NSCLC_Adeno	Amplification
MLH3	26	2	0.769376576979766	0.966769162187475	Lung_NSCLC_Adeno	Amplification
POLD3	25	3	0.770495510815506	0.966769162187475	Lung_NSCLC_Adeno	Amplification
BRIX1	23	4	0.770576036064563	0.966769162187475	Lung_NSCLC_Adeno	Amplification
BRI3	25	3	0.770881615314164	0.966769162187475	Lung_NSCLC_Adeno	Amplification
CTSF	22	5	0.771570416633307	0.966769162187475	Lung_NSCLC_Adeno	Amplification
PRKCG	25	2	0.771795755167502	0.966769162187475	Lung_NSCLC_Adeno	Amplification
SLC26A3	26	2	0.773143741589791	0.966769162187475	Lung_NSCLC_Adeno	Amplification
ANKRD33B	22	6	0.773551700096585	0.966769162187475	Lung_NSCLC_Adeno	Amplification
ASB10	24	2	0.774023759983043	0.966769162187475	Lung_NSCLC_Adeno	Amplification
PPDPF	22	5	0.774121492507846	0.966769162187475	Lung_NSCLC_Adeno	Amplification
IL7R	22	4	0.774585398750759	0.966769162187475	Lung_NSCLC_Adeno	Amplification
DPF1	24	2	0.774660973346781	0.966769162187475	Lung_NSCLC_Adeno	Amplification
TRIM49	21	5	0.775091123363371	0.966769162187475	Lung_NSCLC_Adeno	Amplification
FGF3	22	6	0.775633762011403	0.966769162187475	Lung_NSCLC_Adeno	Amplification
MTRR	23	5	0.776107588964271	0.966769162187475	Lung_NSCLC_Adeno	Amplification
RAB38	26	2	0.77652669539957	0.966769162187475	Lung_NSCLC_Adeno	Amplification
SECTM1	25	2	0.776526956946963	0.966769162187475	Lung_NSCLC_Adeno	Amplification
ITGA10	23	5	0.777464352085452	0.966769162187475	Lung_NSCLC_Adeno	Amplification
HERC1	23	2	0.777759435993436	0.966769162187475	Lung_NSCLC_Adeno	Amplification
NEUROD2	25	2	0.777875375809533	0.966769162187475	Lung_NSCLC_Adeno	Amplification
SMARCD1	26	2	0.778626464381718	0.966769162187475	Lung_NSCLC_Adeno	Amplification
GBX1	23	2	0.778639153546013	0.966769162187475	Lung_NSCLC_Adeno	Amplification
RBM11	23	3	0.778826148249298	0.966769162187475	Lung_NSCLC_Adeno	Amplification
RCN2	25	3	0.779125826976907	0.966769162187475	Lung_NSCLC_Adeno	Amplification
FCGR3B	26	2	0.779168592819443	0.966769162187475	Lung_NSCLC_Adeno	Amplification
AKAP13	22	3	0.779293086132383	0.966769162187475	Lung_NSCLC_Adeno	Amplification
HFM1	21	3	0.779837646992481	0.966769162187475	Lung_NSCLC_Adeno	Amplification
PIGX	25	2	0.780725661366704	0.966769162187475	Lung_NSCLC_Adeno	Amplification
ALKBH1	25	3	0.780790045512867	0.966769162187475	Lung_NSCLC_Adeno	Amplification
SP1	26	2	0.781933733132866	0.966769162187475	Lung_NSCLC_Adeno	Amplification
LMTK2	24	3	0.782267542853647	0.966769162187475	Lung_NSCLC_Adeno	Amplification
ACADM	25	2	0.782310728098284	0.966769162187475	Lung_NSCLC_Adeno	Amplification
SLIRP	25	3	0.78311173150006	0.966769162187475	Lung_NSCLC_Adeno	Amplification
UBE2W	24	3	0.783377831246936	0.966769162187475	Lung_NSCLC_Adeno	Amplification
TMEM130	24	3	0.783607902384867	0.966769162187475	Lung_NSCLC_Adeno	Amplification
DBF4	23	4	0.783705100888363	0.966769162187475	Lung_NSCLC_Adeno	Amplification
FANCM	23	2	0.783811313539995	0.966769162187475	Lung_NSCLC_Adeno	Amplification
MMP9	26	2	0.784550964196716	0.966769162187475	Lung_NSCLC_Adeno	Amplification
IRX5	24	2	0.78528319672952	0.966769162187475	Lung_NSCLC_Adeno	Amplification
MAP2K5	26	2	0.785306663915834	0.966769162187475	Lung_NSCLC_Adeno	Amplification
ZAP70	25	3	0.786076677982871	0.966769162187475	Lung_NSCLC_Adeno	Amplification
TBXAS1	25	2	0.78613767528215	0.966769162187475	Lung_NSCLC_Adeno	Amplification
ERC1	25	2	0.78615399362743	0.966769162187475	Lung_NSCLC_Adeno	Amplification
MUC1	24	2	0.786366910672162	0.966769162187475	Lung_NSCLC_Adeno	Amplification
FDPS	26	2	0.787712639163655	0.966769162187475	Lung_NSCLC_Adeno	Amplification
MAFK	23	5	0.787770215120661	0.966769162187475	Lung_NSCLC_Adeno	Amplification
NKX2-2	26	2	0.7878622098676	0.966769162187475	Lung_NSCLC_Adeno	Amplification
PCOLCE	25	3	0.78796220047894	0.966769162187475	Lung_NSCLC_Adeno	Amplification
GABARAPL2	26	2	0.788516998147045	0.966769162187475	Lung_NSCLC_Adeno	Amplification
SLC7A14	24	2	0.788633482648937	0.966769162187475	Lung_NSCLC_Adeno	Amplification
ABCC12	23	2	0.789039827191658	0.966769162187475	Lung_NSCLC_Adeno	Amplification
ENTPD5	26	2	0.789860318475659	0.966769162187475	Lung_NSCLC_Adeno	Amplification
NHLH2	23	3	0.789876357770254	0.966769162187475	Lung_NSCLC_Adeno	Amplification
ARHGEF11	24	2	0.79006000212009	0.966769162187475	Lung_NSCLC_Adeno	Amplification
WDR77	24	3	0.790295579154979	0.966769162187475	Lung_NSCLC_Adeno	Amplification
WWP1	25	2	0.790461965079421	0.966769162187475	Lung_NSCLC_Adeno	Amplification
GOLGA5	23	3	0.790547033116685	0.966769162187475	Lung_NSCLC_Adeno	Amplification
CNBD1	25	2	0.79055449573289	0.966769162187475	Lung_NSCLC_Adeno	Amplification
SULF2	23	2	0.790648696695304	0.966769162187475	Lung_NSCLC_Adeno	Amplification
TMEM67	25	2	0.792336446841208	0.966769162187475	Lung_NSCLC_Adeno	Amplification
ATF1	26	2	0.792896799893098	0.966769162187475	Lung_NSCLC_Adeno	Amplification
SH2B2	26	2	0.793265033725935	0.966769162187475	Lung_NSCLC_Adeno	Amplification
GRM3	21	4	0.79348663432642	0.966769162187475	Lung_NSCLC_Adeno	Amplification
MYLK2	24	2	0.794421089154402	0.966769162187475	Lung_NSCLC_Adeno	Amplification
ADAMTS4	22	3	0.794740217439626	0.966769162187475	Lung_NSCLC_Adeno	Amplification
ECM1	23	4	0.795060223732727	0.966769162187475	Lung_NSCLC_Adeno	Amplification
ILF2	23	5	0.795203372761471	0.966769162187475	Lung_NSCLC_Adeno	Amplification
SLC2A2	25	2	0.795460226467527	0.966769162187475	Lung_NSCLC_Adeno	Amplification
ANKIB1	22	3	0.795576167790927	0.966769162187475	Lung_NSCLC_Adeno	Amplification
DHRS7B	26	2	0.796799307655722	0.966769162187475	Lung_NSCLC_Adeno	Amplification
CTNND2	18	7	0.797625200256056	0.966769162187475	Lung_NSCLC_Adeno	Amplification
AIFM3	26	2	0.798059620953231	0.966769162187475	Lung_NSCLC_Adeno	Amplification
NEURL2	26	2	0.798206709318806	0.966769162187475	Lung_NSCLC_Adeno	Amplification
MRGPRD	22	6	0.79829610163596	0.966769162187475	Lung_NSCLC_Adeno	Amplification
ALX3	24	3	0.798989975827399	0.966769162187475	Lung_NSCLC_Adeno	Amplification
SKIL	24	2	0.799079563260422	0.966769162187475	Lung_NSCLC_Adeno	Amplification
PAXIP1	24	2	0.799803166339647	0.966769162187475	Lung_NSCLC_Adeno	Amplification
AEN	23	5	0.79990612837059	0.966769162187475	Lung_NSCLC_Adeno	Amplification
NKAIN4	23	5	0.799989426064563	0.966769162187475	Lung_NSCLC_Adeno	Amplification
DSG1	21	2	0.801860494503013	0.966769162187475	Lung_NSCLC_Adeno	Amplification
FLRT2	20	5	0.802493973747398	0.966769162187475	Lung_NSCLC_Adeno	Amplification
EXTL2	25	2	0.802812975875826	0.966769162187475	Lung_NSCLC_Adeno	Amplification
ARHGAP29	25	3	0.803147885280336	0.966769162187475	Lung_NSCLC_Adeno	Amplification
KLHL25	25	3	0.803190665754422	0.966769162187475	Lung_NSCLC_Adeno	Amplification
TP63	25	2	0.804451409519385	0.966769162187475	Lung_NSCLC_Adeno	Amplification
RASL12	26	2	0.804717667814362	0.966769162187475	Lung_NSCLC_Adeno	Amplification
MYNN	25	2	0.804839342660308	0.966769162187475	Lung_NSCLC_Adeno	Amplification
SNW1	24	3	0.804849628423003	0.966769162187475	Lung_NSCLC_Adeno	Amplification
FAM173B	21	7	0.805071290551788	0.966769162187475	Lung_NSCLC_Adeno	Amplification
ADCK1	24	3	0.805082866853934	0.966769162187475	Lung_NSCLC_Adeno	Amplification
FCHSD2	25	2	0.805296099766992	0.966769162187475	Lung_NSCLC_Adeno	Amplification
CACNG6	26	2	0.805313975636808	0.966769162187475	Lung_NSCLC_Adeno	Amplification
REV1	24	3	0.805737166950635	0.966769162187475	Lung_NSCLC_Adeno	Amplification
PTPRZ1	21	2	0.805775480220218	0.966769162187475	Lung_NSCLC_Adeno	Amplification
AGAP2	23	3	0.80634849543725	0.966769162187475	Lung_NSCLC_Adeno	Amplification
UNC45A	22	5	0.80700803969369	0.966769162187475	Lung_NSCLC_Adeno	Amplification
LRRC10	25	2	0.807017983810214	0.966769162187475	Lung_NSCLC_Adeno	Amplification
RHOBTB2	25	2	0.807468928626169	0.966769162187475	Lung_NSCLC_Adeno	Amplification
NEIL1	26	2	0.808058038758722	0.966769162187475	Lung_NSCLC_Adeno	Amplification
KCNK6	26	2	0.808282681499007	0.966769162187475	Lung_NSCLC_Adeno	Amplification
ASNS	23	3	0.808679664456646	0.966769162187475	Lung_NSCLC_Adeno	Amplification
SH2D7	24	2	0.808896781327576	0.966769162187475	Lung_NSCLC_Adeno	Amplification
EZH2	23	2	0.809083058225361	0.966769162187475	Lung_NSCLC_Adeno	Amplification
POLG	23	5	0.809324095325424	0.966769162187475	Lung_NSCLC_Adeno	Amplification
FAM186B	26	2	0.810033497868817	0.966769162187475	Lung_NSCLC_Adeno	Amplification
ALYREF	26	2	0.810111966603622	0.966769162187475	Lung_NSCLC_Adeno	Amplification
SLC38A10	26	2	0.810153383523756	0.966769162187475	Lung_NSCLC_Adeno	Amplification
S100A2	23	5	0.81019586439379	0.966769162187475	Lung_NSCLC_Adeno	Amplification
LONP2	25	2	0.81022310780063	0.966769162187475	Lung_NSCLC_Adeno	Amplification
HNRNPA2B1	26	2	0.810977427549366	0.966769162187475	Lung_NSCLC_Adeno	Amplification
IRX4	20	5	0.811030421179132	0.966769162187475	Lung_NSCLC_Adeno	Amplification
WEE2	25	2	0.811393642097337	0.966769162187475	Lung_NSCLC_Adeno	Amplification
ADCY6	24	2	0.811463985828443	0.966769162187475	Lung_NSCLC_Adeno	Amplification
METTL21B	26	2	0.811535919022398	0.966769162187475	Lung_NSCLC_Adeno	Amplification
KCNC2	22	2	0.811604865328919	0.966769162187475	Lung_NSCLC_Adeno	Amplification
DLK1	23	3	0.812099926591143	0.966769162187475	Lung_NSCLC_Adeno	Amplification
CAPZA2	25	3	0.812402415202738	0.966769162187475	Lung_NSCLC_Adeno	Amplification
EIF2S2	26	2	0.814426510936407	0.966769162187475	Lung_NSCLC_Adeno	Amplification
KRT18	26	2	0.815050748435091	0.966769162187475	Lung_NSCLC_Adeno	Amplification
CAMK1D	24	2	0.815054489735004	0.966769162187475	Lung_NSCLC_Adeno	Amplification
EGR3	25	2	0.815369828619689	0.966769162187475	Lung_NSCLC_Adeno	Amplification
S100A11	24	4	0.815759325002767	0.966769162187475	Lung_NSCLC_Adeno	Amplification
FIGNL1	24	4	0.816456900097772	0.966769162187475	Lung_NSCLC_Adeno	Amplification
BNC1	25	2	0.816628773573261	0.966769162187475	Lung_NSCLC_Adeno	Amplification
RAI14	23	4	0.817164764006784	0.966769162187475	Lung_NSCLC_Adeno	Amplification
GSTM1	10	5	0.817408289684905	0.966769162187475	Lung_NSCLC_Adeno	Amplification
ADCY2	22	5	0.817473337090468	0.966769162187475	Lung_NSCLC_Adeno	Amplification
GAN	26	2	0.817557950645756	0.966769162187475	Lung_NSCLC_Adeno	Amplification
TXNRD2	24	3	0.81811068957776	0.966769162187475	Lung_NSCLC_Adeno	Amplification
SLC16A3	25	2	0.818889635245612	0.966769162187475	Lung_NSCLC_Adeno	Amplification
PARP6	26	2	0.819278661006829	0.966769162187475	Lung_NSCLC_Adeno	Amplification
LRRC32	26	2	0.819804875907073	0.966769162187475	Lung_NSCLC_Adeno	Amplification
CBFB	25	3	0.820664888185821	0.966769162187475	Lung_NSCLC_Adeno	Amplification
ALG8	24	3	0.820760115820306	0.966769162187475	Lung_NSCLC_Adeno	Amplification
RECQL4	24	3	0.820849882222103	0.966769162187475	Lung_NSCLC_Adeno	Amplification
AGFG2	25	3	0.821095299651353	0.966769162187475	Lung_NSCLC_Adeno	Amplification
HRASLS	26	2	0.821357479840856	0.966769162187475	Lung_NSCLC_Adeno	Amplification
C8orf33	24	3	0.82140964447588	0.966769162187475	Lung_NSCLC_Adeno	Amplification
OGFOD1	26	2	0.821793590818163	0.966769162187475	Lung_NSCLC_Adeno	Amplification
KCTD21	25	3	0.822034092657523	0.966769162187475	Lung_NSCLC_Adeno	Amplification
HCN4	25	3	0.822543538698052	0.966769162187475	Lung_NSCLC_Adeno	Amplification
CLDN15	26	2	0.823775277883651	0.966769162187475	Lung_NSCLC_Adeno	Amplification
ESRRB	25	3	0.823902779144849	0.966769162187475	Lung_NSCLC_Adeno	Amplification
POLA2	25	2	0.823950204104086	0.966769162187475	Lung_NSCLC_Adeno	Amplification
TMUB1	24	2	0.824544624205176	0.966769162187475	Lung_NSCLC_Adeno	Amplification
SCARF2	24	2	0.824696199562156	0.966769162187475	Lung_NSCLC_Adeno	Amplification
IDH3A	25	2	0.824711646132858	0.966769162187475	Lung_NSCLC_Adeno	Amplification
USP14	23	4	0.824734338867731	0.966769162187475	Lung_NSCLC_Adeno	Amplification
EIF4A3	26	2	0.824777921146046	0.966769162187475	Lung_NSCLC_Adeno	Amplification
LYZ	26	2	0.824931903298712	0.966769162187475	Lung_NSCLC_Adeno	Amplification
MDM2	25	2	0.825162560148152	0.966769162187475	Lung_NSCLC_Adeno	Amplification
PDE4DIP	20	4	0.825320874912596	0.966769162187475	Lung_NSCLC_Adeno	Amplification
LIME1	21	5	0.825441744874165	0.966769162187475	Lung_NSCLC_Adeno	Amplification
TRAF3	24	3	0.825742711666196	0.966769162187475	Lung_NSCLC_Adeno	Amplification
ATF6	24	2	0.825807622981069	0.966769162187475	Lung_NSCLC_Adeno	Amplification
PLXNA4	21	2	0.82625949329719	0.966769162187475	Lung_NSCLC_Adeno	Amplification
RBM28	25	2	0.826377682517933	0.966769162187475	Lung_NSCLC_Adeno	Amplification
SH2D2A	26	2	0.826502590795839	0.966769162187475	Lung_NSCLC_Adeno	Amplification
ZFPM2	21	2	0.826698656794049	0.966769162187475	Lung_NSCLC_Adeno	Amplification
LSG1	26	2	0.826764022918106	0.966769162187475	Lung_NSCLC_Adeno	Amplification
HMG20A	25	2	0.827052638966268	0.966769162187475	Lung_NSCLC_Adeno	Amplification
INHBA	22	2	0.82734825092453	0.966769162187475	Lung_NSCLC_Adeno	Amplification
PSMC1	24	4	0.827418254539644	0.966769162187475	Lung_NSCLC_Adeno	Amplification
KIAA1549	23	2	0.827720413898604	0.966769162187475	Lung_NSCLC_Adeno	Amplification
VANGL2	24	2	0.82810473029981	0.966769162187475	Lung_NSCLC_Adeno	Amplification
PANK2	25	2	0.828632153329101	0.966769162187475	Lung_NSCLC_Adeno	Amplification
USP33	23	3	0.829330359497729	0.966769162187475	Lung_NSCLC_Adeno	Amplification
WNT11	24	2	0.829432967810362	0.966769162187475	Lung_NSCLC_Adeno	Amplification
GPR68	24	3	0.83068592985012	0.966769162187475	Lung_NSCLC_Adeno	Amplification
PKLR	26	2	0.831621529551015	0.966769162187475	Lung_NSCLC_Adeno	Amplification
ZRANB2	25	2	0.831839334152113	0.966769162187475	Lung_NSCLC_Adeno	Amplification
GSTM5	24	3	0.831970968791375	0.966769162187475	Lung_NSCLC_Adeno	Amplification
DPM3	24	4	0.832895980968319	0.966769162187475	Lung_NSCLC_Adeno	Amplification
AQP11	25	3	0.832906877115725	0.966769162187475	Lung_NSCLC_Adeno	Amplification
IQGAP3	20	2	0.834056127459005	0.966769162187475	Lung_NSCLC_Adeno	Amplification
PTPN21	22	4	0.834516435588293	0.966769162187475	Lung_NSCLC_Adeno	Amplification
LIFR	18	8	0.834668377321319	0.966769162187475	Lung_NSCLC_Adeno	Amplification
BUD31	25	3	0.835209276235577	0.966769162187475	Lung_NSCLC_Adeno	Amplification
CD36	24	4	0.835262455522508	0.966769162187475	Lung_NSCLC_Adeno	Amplification
CA13	25	2	0.835785315265817	0.966769162187475	Lung_NSCLC_Adeno	Amplification
CIITA	25	2	0.835921886455812	0.966769162187475	Lung_NSCLC_Adeno	Amplification
CCT3	25	2	0.836192261771764	0.966769162187475	Lung_NSCLC_Adeno	Amplification
GPR85	23	2	0.836522068087197	0.966769162187475	Lung_NSCLC_Adeno	Amplification
AKR1C1	20	3	0.836569502865865	0.966769162187475	Lung_NSCLC_Adeno	Amplification
BCAR3	23	3	0.836966168413008	0.966769162187475	Lung_NSCLC_Adeno	Amplification
DHX9	26	2	0.836974448827749	0.966769162187475	Lung_NSCLC_Adeno	Amplification
WNK1	23	2	0.838125803565445	0.966769162187475	Lung_NSCLC_Adeno	Amplification
RORA	26	2	0.838625636155577	0.966769162187475	Lung_NSCLC_Adeno	Amplification
GJA8	21	5	0.84123312774063	0.966769162187475	Lung_NSCLC_Adeno	Amplification
PHC3	25	2	0.841561543527295	0.966769162187475	Lung_NSCLC_Adeno	Amplification
ARHGEF2	26	2	0.841719275955053	0.966769162187475	Lung_NSCLC_Adeno	Amplification
CALML3	23	2	0.841817249117579	0.966769162187475	Lung_NSCLC_Adeno	Amplification
NUDT14	23	3	0.841821987181477	0.966769162187475	Lung_NSCLC_Adeno	Amplification
CLK2	25	2	0.842631897822321	0.966769162187475	Lung_NSCLC_Adeno	Amplification
MLKL	26	2	0.843106804450375	0.966769162187475	Lung_NSCLC_Adeno	Amplification
RNF213	20	2	0.843903655294084	0.966769162187475	Lung_NSCLC_Adeno	Amplification
MIEN1	26	2	0.844748941294696	0.966769162187475	Lung_NSCLC_Adeno	Amplification
ANKRD7	25	2	0.84519355223792	0.966769162187475	Lung_NSCLC_Adeno	Amplification
TSPAN31	25	3	0.845380851823249	0.966769162187475	Lung_NSCLC_Adeno	Amplification
ASPSCR1	26	2	0.845722520422696	0.966769162187475	Lung_NSCLC_Adeno	Amplification
MAP1LC3A	26	2	0.84584483989339	0.966769162187475	Lung_NSCLC_Adeno	Amplification
PHKB	24	2	0.845906829125664	0.966769162187475	Lung_NSCLC_Adeno	Amplification
LRRK1	21	4	0.846598311406963	0.966769162187475	Lung_NSCLC_Adeno	Amplification
PABPC1L	25	2	0.846958834710581	0.966769162187475	Lung_NSCLC_Adeno	Amplification
DOK4	26	2	0.847009342089759	0.966769162187475	Lung_NSCLC_Adeno	Amplification
CPM	26	2	0.847061713572601	0.966769162187475	Lung_NSCLC_Adeno	Amplification
SDHA	20	6	0.847218410103203	0.966769162187475	Lung_NSCLC_Adeno	Amplification
NCOA6	26	2	0.848569757175902	0.966769162187475	Lung_NSCLC_Adeno	Amplification
FOXK2	25	2	0.848575333954343	0.966769162187475	Lung_NSCLC_Adeno	Amplification
ANKRD42	25	3	0.848756449285793	0.966769162187475	Lung_NSCLC_Adeno	Amplification
NR2F2	23	5	0.84949832726067	0.966769162187475	Lung_NSCLC_Adeno	Amplification
TMEM139	25	2	0.849519147261395	0.966769162187475	Lung_NSCLC_Adeno	Amplification
RBM38	23	4	0.849733266806444	0.966769162187475	Lung_NSCLC_Adeno	Amplification
PLEKHG4	25	3	0.850145416377993	0.966769162187475	Lung_NSCLC_Adeno	Amplification
ARFRP1	23	5	0.850754257126201	0.966769162187475	Lung_NSCLC_Adeno	Amplification
TEAD4	26	2	0.851836143814137	0.966769162187475	Lung_NSCLC_Adeno	Amplification
CACNA1C	23	2	0.851897652084429	0.966769162187475	Lung_NSCLC_Adeno	Amplification
PARD6A	25	3	0.852960844484721	0.966769162187475	Lung_NSCLC_Adeno	Amplification
EIF3H	26	2	0.853124509654576	0.966769162187475	Lung_NSCLC_Adeno	Amplification
ATP1A4	23	2	0.853282811843219	0.966769162187475	Lung_NSCLC_Adeno	Amplification
FADD	22	6	0.853979877499689	0.966769162187475	Lung_NSCLC_Adeno	Amplification
CASD1	23	4	0.854177112220935	0.966769162187475	Lung_NSCLC_Adeno	Amplification
KLHL2	24	2	0.855906088386258	0.966769162187475	Lung_NSCLC_Adeno	Amplification
PREX1	24	2	0.856849650425467	0.966769162187475	Lung_NSCLC_Adeno	Amplification
ABCC11	24	2	0.856921867569306	0.966769162187475	Lung_NSCLC_Adeno	Amplification
TSPAN9	26	2	0.857265079611515	0.966769162187475	Lung_NSCLC_Adeno	Amplification
CLCF1	21	7	0.857448702572847	0.966769162187475	Lung_NSCLC_Adeno	Amplification
TGM2	24	2	0.857704752790232	0.966769162187475	Lung_NSCLC_Adeno	Amplification
CLCA2	25	2	0.858219214409192	0.966769162187475	Lung_NSCLC_Adeno	Amplification
NCBP2	26	2	0.858547367387237	0.966769162187475	Lung_NSCLC_Adeno	Amplification
S100A9	23	5	0.858765429502113	0.966769162187475	Lung_NSCLC_Adeno	Amplification
LPAR3	25	2	0.859814421947356	0.966769162187475	Lung_NSCLC_Adeno	Amplification
TCL1A	23	3	0.85981971150273	0.966769162187475	Lung_NSCLC_Adeno	Amplification
PSMC2	24	3	0.860564693897954	0.966769162187475	Lung_NSCLC_Adeno	Amplification
SERPINA4	25	3	0.861000938006158	0.966769162187475	Lung_NSCLC_Adeno	Amplification
CRCT1	24	4	0.861176200836355	0.966769162187475	Lung_NSCLC_Adeno	Amplification
ADAR	24	4	0.861537787758748	0.966769162187475	Lung_NSCLC_Adeno	Amplification
ATP1A2	23	2	0.86164254090564	0.966769162187475	Lung_NSCLC_Adeno	Amplification
ALDH3A2	26	2	0.861903288247373	0.966769162187475	Lung_NSCLC_Adeno	Amplification
TYMS	25	3	0.862043574606505	0.966769162187475	Lung_NSCLC_Adeno	Amplification
SERPINA12	24	3	0.862499937930705	0.966769162187475	Lung_NSCLC_Adeno	Amplification
FOS	25	2	0.863288259373892	0.966769162187475	Lung_NSCLC_Adeno	Amplification
SENP1	26	2	0.8637620016176	0.966769162187475	Lung_NSCLC_Adeno	Amplification
DGAT1	25	2	0.864914220793153	0.966769162187475	Lung_NSCLC_Adeno	Amplification
FOXK1	22	4	0.865334881275302	0.966769162187475	Lung_NSCLC_Adeno	Amplification
ABCB1	20	4	0.866129199440878	0.966769162187475	Lung_NSCLC_Adeno	Amplification
HTR5A	24	2	0.866178223303128	0.966769162187475	Lung_NSCLC_Adeno	Amplification
GRINA	25	2	0.86689310178765	0.966769162187475	Lung_NSCLC_Adeno	Amplification
RBM8A	23	5	0.868825595100521	0.966769162187475	Lung_NSCLC_Adeno	Amplification
FTO	25	2	0.868971362130045	0.966769162187475	Lung_NSCLC_Adeno	Amplification
SCYL1	24	3	0.869159474889404	0.966769162187475	Lung_NSCLC_Adeno	Amplification
C1QTNF1	26	2	0.869517103133352	0.966769162187475	Lung_NSCLC_Adeno	Amplification
SRSF11	26	2	0.869678495387538	0.966769162187475	Lung_NSCLC_Adeno	Amplification
SCRT1	25	2	0.870141890141158	0.966769162187475	Lung_NSCLC_Adeno	Amplification
AFF3	24	2	0.870194997573733	0.966769162187475	Lung_NSCLC_Adeno	Amplification
UBE3C	24	2	0.8711347692291	0.966769162187475	Lung_NSCLC_Adeno	Amplification
RBM39	25	2	0.871143385223331	0.966769162187475	Lung_NSCLC_Adeno	Amplification
SNRNP200	25	2	0.871372194912491	0.966769162187475	Lung_NSCLC_Adeno	Amplification
NTNG1	24	3	0.871560560142196	0.966769162187475	Lung_NSCLC_Adeno	Amplification
USP3	26	2	0.871671515500234	0.966769162187475	Lung_NSCLC_Adeno	Amplification
SLC44A5	21	2	0.87197425258524	0.966769162187475	Lung_NSCLC_Adeno	Amplification
SEMA5A	23	5	0.87217248886787	0.966769162187475	Lung_NSCLC_Adeno	Amplification
ASB15	24	2	0.872464510859176	0.966769162187475	Lung_NSCLC_Adeno	Amplification
CFHR1	8	19	0.873687731353612	0.966769162187475	Lung_NSCLC_Adeno	Amplification
CD276	25	2	0.875085949966931	0.966769162187475	Lung_NSCLC_Adeno	Amplification
OGDH	26	2	0.875625228444746	0.966769162187475	Lung_NSCLC_Adeno	Amplification
NEK9	26	2	0.876604714674224	0.966769162187475	Lung_NSCLC_Adeno	Amplification
RUNX1T1	23	3	0.87717646740839	0.966769162187475	Lung_NSCLC_Adeno	Amplification
KCNH2	24	2	0.877298469500485	0.966769162187475	Lung_NSCLC_Adeno	Amplification
PTGIS	25	2	0.877311010481365	0.966769162187475	Lung_NSCLC_Adeno	Amplification
ADNP	25	2	0.877707985713006	0.966769162187475	Lung_NSCLC_Adeno	Amplification
KIF23	25	2	0.878873186832769	0.966769162187475	Lung_NSCLC_Adeno	Amplification
ADRBK1	21	7	0.879087968208792	0.966769162187475	Lung_NSCLC_Adeno	Amplification
CA7	25	3	0.879110501519563	0.966769162187475	Lung_NSCLC_Adeno	Amplification
MRPS17	22	6	0.879523859052941	0.966769162187475	Lung_NSCLC_Adeno	Amplification
ZKSCAN1	24	3	0.879743927262347	0.966769162187475	Lung_NSCLC_Adeno	Amplification
PRKAR1B	22	6	0.881081534596054	0.966769162187475	Lung_NSCLC_Adeno	Amplification
SLAMF8	25	2	0.88149612004964	0.966769162187475	Lung_NSCLC_Adeno	Amplification
RPAP3	25	2	0.881617535624607	0.966769162187475	Lung_NSCLC_Adeno	Amplification
HDAC9	17	3	0.881723248999735	0.966769162187475	Lung_NSCLC_Adeno	Amplification
TGFB3	26	2	0.882985974847601	0.966769162187475	Lung_NSCLC_Adeno	Amplification
HENMT1	24	3	0.883371760489561	0.966769162187475	Lung_NSCLC_Adeno	Amplification
KAT5	25	3	0.883415737657636	0.966769162187475	Lung_NSCLC_Adeno	Amplification
CYR61	26	2	0.883922768244239	0.966769162187475	Lung_NSCLC_Adeno	Amplification
RPA3	20	8	0.884023196694856	0.966769162187475	Lung_NSCLC_Adeno	Amplification
RAB35	26	2	0.884067739542309	0.966769162187475	Lung_NSCLC_Adeno	Amplification
DIDO1	20	6	0.884973020613392	0.967154962799075	Lung_NSCLC_Adeno	Amplification
ACTL6B	25	3	0.885968425283311	0.967154962799075	Lung_NSCLC_Adeno	Amplification
SOX18	23	5	0.886391690474417	0.967154962799075	Lung_NSCLC_Adeno	Amplification
HDGF	26	2	0.886515079598719	0.967154962799075	Lung_NSCLC_Adeno	Amplification
CES1	23	4	0.887771927146574	0.967572281327853	Lung_NSCLC_Adeno	Amplification
SPRR3	22	5	0.887945325853119	0.967572281327853	Lung_NSCLC_Adeno	Amplification
BRDT	24	3	0.889488267061991	0.967626289758151	Lung_NSCLC_Adeno	Amplification
CD1A	24	3	0.88966558247773	0.967626289758151	Lung_NSCLC_Adeno	Amplification
GNAI3	24	3	0.889736679997564	0.967626289758151	Lung_NSCLC_Adeno	Amplification
RIT1	26	2	0.890294839431512	0.967626289758151	Lung_NSCLC_Adeno	Amplification
KIF26A	22	3	0.891072112651367	0.967626289758151	Lung_NSCLC_Adeno	Amplification
CDC14A	26	2	0.891138234368497	0.967626289758151	Lung_NSCLC_Adeno	Amplification
FNTA	26	2	0.891950573081736	0.967684942283991	Lung_NSCLC_Adeno	Amplification
DDX20	24	3	0.89224009567387	0.967684942283991	Lung_NSCLC_Adeno	Amplification
ADCY7	25	2	0.893169267903963	0.968124200597782	Lung_NSCLC_Adeno	Amplification
PKIA	24	3	0.894463648650223	0.968440442425601	Lung_NSCLC_Adeno	Amplification
CYP3A43	25	3	0.895096069275104	0.968440442425601	Lung_NSCLC_Adeno	Amplification
HR	23	2	0.895183848393536	0.968440442425601	Lung_NSCLC_Adeno	Amplification
SSTR4	26	2	0.895558351739538	0.968440442425601	Lung_NSCLC_Adeno	Amplification
MAP3K12	26	2	0.897638853832137	0.969821921884718	Lung_NSCLC_Adeno	Amplification
CYP46A1	22	5	0.898364619474645	0.969821921884718	Lung_NSCLC_Adeno	Amplification
PIP4K2C	24	3	0.900469237791088	0.969821921884718	Lung_NSCLC_Adeno	Amplification
RASA4	25	2	0.900482431013255	0.969821921884718	Lung_NSCLC_Adeno	Amplification
ABCD4	24	2	0.900575788842601	0.969821921884718	Lung_NSCLC_Adeno	Amplification
DDIT3	26	2	0.90149472799565	0.969821921884718	Lung_NSCLC_Adeno	Amplification
VRK1	24	3	0.904121194016404	0.969821921884718	Lung_NSCLC_Adeno	Amplification
TDRD9	24	3	0.904809285068869	0.969821921884718	Lung_NSCLC_Adeno	Amplification
HSPA14	23	2	0.905364039194604	0.969821921884718	Lung_NSCLC_Adeno	Amplification
VCAM1	24	2	0.90592711489563	0.969821921884718	Lung_NSCLC_Adeno	Amplification
ITPK1	25	3	0.906014641601377	0.969821921884718	Lung_NSCLC_Adeno	Amplification
RAE1	24	4	0.906570718258361	0.969821921884718	Lung_NSCLC_Adeno	Amplification
AATF	25	2	0.908621533476173	0.969821921884718	Lung_NSCLC_Adeno	Amplification
DSG3	21	2	0.90889565970112	0.969821921884718	Lung_NSCLC_Adeno	Amplification
MYL12A	24	3	0.909189745480346	0.969821921884718	Lung_NSCLC_Adeno	Amplification
PPP1R13B	23	3	0.909996104270719	0.969821921884718	Lung_NSCLC_Adeno	Amplification
MED24	24	2	0.912180938220637	0.969821921884718	Lung_NSCLC_Adeno	Amplification
APH1B	26	2	0.912417089620545	0.969821921884718	Lung_NSCLC_Adeno	Amplification
ANPEP	23	5	0.912823290602577	0.969821921884718	Lung_NSCLC_Adeno	Amplification
KIAA1875	22	2	0.912921307076137	0.969821921884718	Lung_NSCLC_Adeno	Amplification
ATG2B	22	3	0.913791955417352	0.969821921884718	Lung_NSCLC_Adeno	Amplification
ABCC9	22	2	0.915219290554932	0.969821921884718	Lung_NSCLC_Adeno	Amplification
SPRR1A	23	5	0.915393877425297	0.969821921884718	Lung_NSCLC_Adeno	Amplification
FGF19	22	6	0.917040878348214	0.969821921884718	Lung_NSCLC_Adeno	Amplification
ADRM1	23	5	0.91806220502731	0.969821921884718	Lung_NSCLC_Adeno	Amplification
MCOLN2	24	2	0.918903011051682	0.969821921884718	Lung_NSCLC_Adeno	Amplification
KCNK13	23	4	0.919148555082245	0.969821921884718	Lung_NSCLC_Adeno	Amplification
LRFN4	22	6	0.919277838702236	0.969821921884718	Lung_NSCLC_Adeno	Amplification
TTC23	22	5	0.919783850123485	0.969821921884718	Lung_NSCLC_Adeno	Amplification
AURKA	24	4	0.920472539674303	0.969821921884718	Lung_NSCLC_Adeno	Amplification
NUMA1	26	2	0.92054530755816	0.969821921884718	Lung_NSCLC_Adeno	Amplification
RHEB	24	2	0.920713896781648	0.969821921884718	Lung_NSCLC_Adeno	Amplification
RICTOR	18	8	0.921317617853333	0.969821921884718	Lung_NSCLC_Adeno	Amplification
CSNK1G1	26	2	0.921385153740303	0.969821921884718	Lung_NSCLC_Adeno	Amplification
UBE2M	25	3	0.9215461561141	0.969821921884718	Lung_NSCLC_Adeno	Amplification
CHRNB2	23	4	0.921611605657949	0.969821921884718	Lung_NSCLC_Adeno	Amplification
CTNNBL1	26	2	0.921950094997104	0.969821921884718	Lung_NSCLC_Adeno	Amplification
KCNC4	22	3	0.922378219486645	0.969821921884718	Lung_NSCLC_Adeno	Amplification
SHC1	24	4	0.922971491106738	0.969821921884718	Lung_NSCLC_Adeno	Amplification
NCOA5	26	2	0.923064675978135	0.969821921884718	Lung_NSCLC_Adeno	Amplification
MSMO1	25	2	0.923139521029887	0.969821921884718	Lung_NSCLC_Adeno	Amplification
WDR59	22	2	0.923507500789308	0.969821921884718	Lung_NSCLC_Adeno	Amplification
RCE1	22	6	0.924178979106641	0.969821921884718	Lung_NSCLC_Adeno	Amplification
CYC1	25	2	0.924563707753293	0.969821921884718	Lung_NSCLC_Adeno	Amplification
DDX24	24	3	0.924584510508969	0.969821921884718	Lung_NSCLC_Adeno	Amplification
S100A16	22	5	0.924641805600266	0.969821921884718	Lung_NSCLC_Adeno	Amplification
DRAP1	24	4	0.925666010019081	0.969821921884718	Lung_NSCLC_Adeno	Amplification
TERF1	23	4	0.926007562189861	0.969821921884718	Lung_NSCLC_Adeno	Amplification
CCNK	23	4	0.926500561319351	0.969821921884718	Lung_NSCLC_Adeno	Amplification
CKB	24	3	0.926547275215489	0.969821921884718	Lung_NSCLC_Adeno	Amplification
ZCWPW1	25	3	0.927347075849233	0.969821921884718	Lung_NSCLC_Adeno	Amplification
KLRG2	24	2	0.928138832497152	0.969821921884718	Lung_NSCLC_Adeno	Amplification
CCT2	26	2	0.928406627128965	0.969821921884718	Lung_NSCLC_Adeno	Amplification
CA12	26	2	0.92854347231843	0.969821921884718	Lung_NSCLC_Adeno	Amplification
INTS4	24	3	0.928903950602337	0.969821921884718	Lung_NSCLC_Adeno	Amplification
PHF14	20	7	0.930319982801866	0.969821921884718	Lung_NSCLC_Adeno	Amplification
BCAN	21	2	0.930379301619989	0.969821921884718	Lung_NSCLC_Adeno	Amplification
RBM4B	23	5	0.93229131210437	0.969821921884718	Lung_NSCLC_Adeno	Amplification
CDC7	24	3	0.93256520195201	0.969821921884718	Lung_NSCLC_Adeno	Amplification
CSTF1	23	4	0.932586739407212	0.969821921884718	Lung_NSCLC_Adeno	Amplification
NEO1	24	3	0.932742836254129	0.969821921884718	Lung_NSCLC_Adeno	Amplification
NRBP2	24	2	0.933479661118918	0.969821921884718	Lung_NSCLC_Adeno	Amplification
PRCC	26	2	0.933769328085542	0.969821921884718	Lung_NSCLC_Adeno	Amplification
POLD2	26	2	0.934054487338738	0.969821921884718	Lung_NSCLC_Adeno	Amplification
UBQLN4	26	2	0.934356179314701	0.969821921884718	Lung_NSCLC_Adeno	Amplification
RPS21	22	6	0.934422659856844	0.969821921884718	Lung_NSCLC_Adeno	Amplification
RRAD	25	3	0.934539009266879	0.969821921884718	Lung_NSCLC_Adeno	Amplification
FGF10	20	7	0.934539053000508	0.969821921884718	Lung_NSCLC_Adeno	Amplification
PHYH	21	2	0.934553934424534	0.969821921884718	Lung_NSCLC_Adeno	Amplification
ALDH3B2	20	7	0.934587278842109	0.969821921884718	Lung_NSCLC_Adeno	Amplification
DCAF4L2	20	3	0.934771765237278	0.969821921884718	Lung_NSCLC_Adeno	Amplification
PTGER4	20	7	0.93495165511369	0.969821921884718	Lung_NSCLC_Adeno	Amplification
MAPRE1	26	2	0.935267085182445	0.969821921884718	Lung_NSCLC_Adeno	Amplification
GSPT1	24	2	0.935691751379841	0.969821921884718	Lung_NSCLC_Adeno	Amplification
MET	23	3	0.938230314013647	0.971907678061248	Lung_NSCLC_Adeno	Amplification
CNGA3	26	2	0.940329183275994	0.973487896532986	Lung_NSCLC_Adeno	Amplification
CDH3	24	3	0.940809905420347	0.973487896532986	Lung_NSCLC_Adeno	Amplification
CDK13	23	2	0.942552354983902	0.973634081259991	Lung_NSCLC_Adeno	Amplification
CDK12	25	2	0.943351634574269	0.973634081259991	Lung_NSCLC_Adeno	Amplification
PDAP1	25	3	0.94338001640626	0.973634081259991	Lung_NSCLC_Adeno	Amplification
FOXM1	23	3	0.943403163334348	0.973634081259991	Lung_NSCLC_Adeno	Amplification
ANO1	19	7	0.943586900625546	0.973634081259991	Lung_NSCLC_Adeno	Amplification
STARD3	25	2	0.946549725047135	0.975896758874314	Lung_NSCLC_Adeno	Amplification
ZYX	26	2	0.946858160538989	0.975896758874314	Lung_NSCLC_Adeno	Amplification
MBD6	25	2	0.947364855799483	0.975896758874314	Lung_NSCLC_Adeno	Amplification
SP4	23	3	0.949241720755246	0.97665560751938	Lung_NSCLC_Adeno	Amplification
SF3B4	24	4	0.949637131164033	0.97665560751938	Lung_NSCLC_Adeno	Amplification
VAV3	20	3	0.949687856580837	0.97665560751938	Lung_NSCLC_Adeno	Amplification
BHLHE41	25	2	0.95037025010952	0.976767319150779	Lung_NSCLC_Adeno	Amplification
CYLD	25	2	0.950854163418029	0.976767319150779	Lung_NSCLC_Adeno	Amplification
HOXC4	25	2	0.951762282652112	0.977156718209256	Lung_NSCLC_Adeno	Amplification
WWOX	23	2	0.952550392533325	0.977422541671695	Lung_NSCLC_Adeno	Amplification
KCNK10	22	4	0.953992128054963	0.977871816889184	Lung_NSCLC_Adeno	Amplification
PSMA3	25	2	0.954047111009372	0.977871816889184	Lung_NSCLC_Adeno	Amplification
AMIGO1	24	3	0.95717362072638	0.980532267044717	Lung_NSCLC_Adeno	Amplification
KIFC2	24	3	0.958002930710769	0.98081368638749	Lung_NSCLC_Adeno	Amplification
SF3B2	24	4	0.959286105224018	0.98081368638749	Lung_NSCLC_Adeno	Amplification
NOX4	24	2	0.959521775797541	0.98081368638749	Lung_NSCLC_Adeno	Amplification
RAC1	23	5	0.960739516999778	0.98081368638749	Lung_NSCLC_Adeno	Amplification
RAD9A	21	7	0.961258192829242	0.98081368638749	Lung_NSCLC_Adeno	Amplification
CTH	24	3	0.962075506298046	0.98081368638749	Lung_NSCLC_Adeno	Amplification
RGMA	23	5	0.964292054121716	0.98081368638749	Lung_NSCLC_Adeno	Amplification
HIRA	23	2	0.964344481949226	0.98081368638749	Lung_NSCLC_Adeno	Amplification
ZNF423	23	2	0.964344526700414	0.98081368638749	Lung_NSCLC_Adeno	Amplification
RPL7	24	3	0.965430507501917	0.98081368638749	Lung_NSCLC_Adeno	Amplification
PRKAA1	22	6	0.965568457436076	0.98081368638749	Lung_NSCLC_Adeno	Amplification
KCNA3	23	3	0.966059997257393	0.98081368638749	Lung_NSCLC_Adeno	Amplification
DAZAP2	26	2	0.966305670112107	0.98081368638749	Lung_NSCLC_Adeno	Amplification
SUV420H1	20	7	0.966677930005787	0.98081368638749	Lung_NSCLC_Adeno	Amplification
GSTM3	24	3	0.967133250485875	0.98081368638749	Lung_NSCLC_Adeno	Amplification
CORO2B	24	2	0.967418999386797	0.98081368638749	Lung_NSCLC_Adeno	Amplification
ACACA	22	2	0.967446103390629	0.98081368638749	Lung_NSCLC_Adeno	Amplification
SLC39A4	25	2	0.967503145791679	0.98081368638749	Lung_NSCLC_Adeno	Amplification
AP1S1	26	2	0.967537919110995	0.98081368638749	Lung_NSCLC_Adeno	Amplification
COPS5	26	2	0.968411239723749	0.981160482594495	Lung_NSCLC_Adeno	Amplification
ATXN3	26	2	0.969676678683779	0.981476782998464	Lung_NSCLC_Adeno	Amplification
RFC2	26	2	0.969786209513912	0.981476782998464	Lung_NSCLC_Adeno	Amplification
LPP	25	2	0.970427630373021	0.981588079572273	Lung_NSCLC_Adeno	Amplification
BRD9	22	5	0.972150336848108	0.982792376660348	Lung_NSCLC_Adeno	Amplification
PTPRN2	21	3	0.973530564782333	0.983411121089734	Lung_NSCLC_Adeno	Amplification
COPZ1	25	3	0.974123545873417	0.983411121089734	Lung_NSCLC_Adeno	Amplification
OR2AT4	23	3	0.974359692254582	0.983411121089734	Lung_NSCLC_Adeno	Amplification
CYP2A7	25	2	0.974908766765969	0.983427903996038	Lung_NSCLC_Adeno	Amplification
TPX2	25	2	0.97562142571244	0.983485835075264	Lung_NSCLC_Adeno	Amplification
SRSF1	26	2	0.976616570915467	0.983485835075264	Lung_NSCLC_Adeno	Amplification
PDE6B	25	2	0.976687413785784	0.983485835075264	Lung_NSCLC_Adeno	Amplification
MAL2	25	2	0.977176285187873	0.983485835075264	Lung_NSCLC_Adeno	Amplification
LRRC24	23	3	0.977766683996918	0.983485835075264	Lung_NSCLC_Adeno	Amplification
TFAP2C	24	4	0.978161060656882	0.983485835075264	Lung_NSCLC_Adeno	Amplification
GPSM2	24	3	0.980552154442722	0.98504762310723	Lung_NSCLC_Adeno	Amplification
ZCRB1	24	2	0.980781038924849	0.98504762310723	Lung_NSCLC_Adeno	Amplification
DIRAS3	26	2	0.983295894315655	0.987036693913595	Lung_NSCLC_Adeno	Amplification
CYP3A5	24	3	0.986468400507979	0.989683398010992	Lung_NSCLC_Adeno	Amplification
KCNJ10	26	2	0.989235217634785	0.991920438095248	Lung_NSCLC_Adeno	Amplification
SEMA4B	23	5	0.989842331367137	0.991990659812861	Lung_NSCLC_Adeno	Amplification
RAB1B	24	4	0.993885558250785	0.995502508725163	Lung_NSCLC_Adeno	Amplification
ADORA3	21	3	0.996800323484502	0.997352252898448	Lung_NSCLC_Adeno	Amplification
UBR5	21	2	0.996812267921242	0.997352252898448	Lung_NSCLC_Adeno	Amplification
EIF3B	22	5	0.998609031159707	0.998609031159707	Lung_NSCLC_Adeno	Amplification
OSMR	2	3	0.0101132421631656	0.556228318974108	Lung_NSCLC_Large_Cell	Amplification
MTRR	2	3	0.0373782341572061	0.564189819457647	Lung_NSCLC_Large_Cell	Amplification
CLPTM1L	2	3	0.0454702165076204	0.564189819457647	Lung_NSCLC_Large_Cell	Amplification
CDH6	2	3	0.0469266006876875	0.564189819457647	Lung_NSCLC_Large_Cell	Amplification
SLC6A3	2	3	0.0624260325484043	0.564189819457647	Lung_NSCLC_Large_Cell	Amplification
UGT3A1	2	3	0.0746323643278029	0.564189819457647	Lung_NSCLC_Large_Cell	Amplification
SDHA	2	3	0.0789226329431872	0.564189819457647	Lung_NSCLC_Large_Cell	Amplification
OR2T10	2	3	0.117825671069719	0.564189819457647	Lung_NSCLC_Large_Cell	Amplification
MED10	2	3	0.118085719292419	0.564189819457647	Lung_NSCLC_Large_Cell	Amplification
SLC6A18	2	3	0.127154745232345	0.564189819457647	Lung_NSCLC_Large_Cell	Amplification
RXFP3	2	3	0.150123351504019	0.564189819457647	Lung_NSCLC_Large_Cell	Amplification
UBE2QL1	2	3	0.151200218375223	0.564189819457647	Lung_NSCLC_Large_Cell	Amplification
IL7R	2	3	0.156463052424075	0.564189819457647	Lung_NSCLC_Large_Cell	Amplification
MYO10	2	3	0.162942767736683	0.564189819457647	Lung_NSCLC_Large_Cell	Amplification
NSUN2	2	3	0.165874096582237	0.564189819457647	Lung_NSCLC_Large_Cell	Amplification
AGXT2	2	3	0.182118293740661	0.564189819457647	Lung_NSCLC_Large_Cell	Amplification
NPR3	2	3	0.185159487590647	0.564189819457647	Lung_NSCLC_Large_Cell	Amplification
DROSHA	2	3	0.187744244575373	0.564189819457647	Lung_NSCLC_Large_Cell	Amplification
RICTOR	2	3	0.194901937630824	0.564189819457647	Lung_NSCLC_Large_Cell	Amplification
C1QTNF3	2	3	0.235207314248611	0.574142176531823	Lung_NSCLC_Large_Cell	Amplification
SLC6A19	2	3	0.243384917369812	0.574142176531823	Lung_NSCLC_Large_Cell	Amplification
IRX1	2	3	0.245572015943623	0.574142176531823	Lung_NSCLC_Large_Cell	Amplification
CTNND2	3	2	0.25425174388668	0.574142176531823	Lung_NSCLC_Large_Cell	Amplification
TERT	2	3	0.263691617828499	0.574142176531823	Lung_NSCLC_Large_Cell	Amplification
C7	2	3	0.274847381218457	0.574142176531823	Lung_NSCLC_Large_Cell	Amplification
MYC	2	3	0.280568571510235	0.574142176531823	Lung_NSCLC_Large_Cell	Amplification
IRX4	2	3	0.300495957459642	0.574142176531823	Lung_NSCLC_Large_Cell	Amplification
FAM173B	3	2	0.308074345744671	0.574142176531823	Lung_NSCLC_Large_Cell	Amplification
PLEKHG4B	2	3	0.319892848860861	0.574142176531823	Lung_NSCLC_Large_Cell	Amplification
SKP2	2	3	0.322631469141048	0.574142176531823	Lung_NSCLC_Large_Cell	Amplification
FGF10	2	3	0.327616710144148	0.574142176531823	Lung_NSCLC_Large_Cell	Amplification
SLC12A7	2	3	0.346769665201413	0.574142176531823	Lung_NSCLC_Large_Cell	Amplification
NIM1	2	3	0.349267803604209	0.574142176531823	Lung_NSCLC_Large_Cell	Amplification
SEMA5A	2	3	0.358423175628858	0.574142176531823	Lung_NSCLC_Large_Cell	Amplification
ANKH	3	2	0.365363203247523	0.574142176531823	Lung_NSCLC_Large_Cell	Amplification
RAI14	2	3	0.386805051115775	0.589070919258019	Lung_NSCLC_Large_Cell	Amplification
AHRR	2	3	0.396284072955394	0.589070919258019	Lung_NSCLC_Large_Cell	Amplification
KRAS	2	2	0.481253552685197	0.696551194675943	Lung_NSCLC_Large_Cell	Amplification
CASC1	3	2	0.517104500023289	0.71909293224454	Lung_NSCLC_Large_Cell	Amplification
PRDM9	2	3	0.542715236942221	0.71909293224454	Lung_NSCLC_Large_Cell	Amplification
NNT	2	3	0.553130282162161	0.71909293224454	Lung_NSCLC_Large_Cell	Amplification
TRIO	3	2	0.554789548434855	0.71909293224454	Lung_NSCLC_Large_Cell	Amplification
TRIP13	2	3	0.566087638654981	0.71909293224454	Lung_NSCLC_Large_Cell	Amplification
CFH	3	2	0.575274345795632	0.71909293224454	Lung_NSCLC_Large_Cell	Amplification
PAIP1	2	3	0.591338839312914	0.72274747027134	Lung_NSCLC_Large_Cell	Amplification
SLC1A3	2	3	0.666793310227588	0.795376136979696	Lung_NSCLC_Large_Cell	Amplification
PRKAA1	2	3	0.679695735019235	0.795376136979696	Lung_NSCLC_Large_Cell	Amplification
DNAH5	2	2	0.694146446818644	0.795376136979696	Lung_NSCLC_Large_Cell	Amplification
MTMR12	2	3	0.710903470606482	0.797952875170541	Lung_NSCLC_Large_Cell	Amplification
IRX2	2	3	0.771019254100217	0.848121179510238	Lung_NSCLC_Large_Cell	Amplification
ANKRD33B	3	2	0.812776660518081	0.871485166249421	Lung_NSCLC_Large_Cell	Amplification
ZNF131	2	3	0.823949611726725	0.871485166249421	Lung_NSCLC_Large_Cell	Amplification
PTGER4	2	3	0.845264299048268	0.877161065050089	Lung_NSCLC_Large_Cell	Amplification
WDR70	2	3	0.915431344770491	0.919185609008662	Lung_NSCLC_Large_Cell	Amplification
BRIX1	2	3	0.919185609008662	0.919185609008662	Lung_NSCLC_Large_Cell	Amplification
PRICKLE1	2	2	0.00272795741559758	0.0560757345395554	Lung_NSCLC_Others	Amplification
PDZRN4	2	2	0.00509779404905049	0.0560757345395554	Lung_NSCLC_Others	Amplification
VDR	2	2	0.0694598334443754	0.221182221850637	Lung_NSCLC_Others	Amplification
ARID2	2	2	0.07765393588404	0.221182221850637	Lung_NSCLC_Others	Amplification
RAPGEF3	2	2	0.0781123519429705	0.221182221850637	Lung_NSCLC_Others	Amplification
IRAK4	2	2	0.0873422628776988	0.221182221850637	Lung_NSCLC_Others	Amplification
CNTN1	2	2	0.0921837433254974	0.221182221850637	Lung_NSCLC_Others	Amplification
TMEM117	2	2	0.0944705401485167	0.221182221850637	Lung_NSCLC_Others	Amplification
KIF21A	2	2	0.106987005244442	0.221182221850637	Lung_NSCLC_Others	Amplification
TWF1	2	2	0.107740557796609	0.221182221850637	Lung_NSCLC_Others	Amplification
GXYLT1	2	2	0.114464493014062	0.221182221850637	Lung_NSCLC_Others	Amplification
OR2T11	2	2	0.120644848282166	0.221182221850637	Lung_NSCLC_Others	Amplification
YAF2	2	2	0.16712261272609	0.282822883074922	Lung_NSCLC_Others	Amplification
MYO10	2	2	0.222875495147212	0.33249328265953	Lung_NSCLC_Others	Amplification
ZCRB1	2	2	0.22669996544968	0.33249328265953	Lung_NSCLC_Others	Amplification
PPHLN1	2	2	0.259515633852755	0.356833996547538	Lung_NSCLC_Others	Amplification
HDAC7	2	2	0.378738177999191	0.490131759763659	Lung_NSCLC_Others	Amplification
AMIGO2	2	2	0.488980504616839	0.597642838976136	Lung_NSCLC_Others	Amplification
ABCD2	2	2	0.56013914215064	0.648582164595478	Lung_NSCLC_Others	Amplification
NELL2	2	2	0.669851459215625	0.736836605137187	Lung_NSCLC_Others	Amplification
SLC38A1	2	2	0.861980979474606	0.90302769278292	Lung_NSCLC_Others	Amplification
RPAP3	2	2	0.994644609854347	0.994644609854347	Lung_NSCLC_Others	Amplification
MCL1	7	3	2.38023753282151e-07	0.000106872665223686	Lung_NSCLC_Squamous	Amplification
CFHR3	2	7	0.00193006265258977	0.294520710682578	Lung_NSCLC_Squamous	Amplification
SKIL	7	2	0.0019678443920885	0.294520710682578	Lung_NSCLC_Squamous	Amplification
THEM4	7	3	0.00656163793229084	0.487891348627588	Lung_NSCLC_Squamous	Amplification
MTRR	8	2	0.00657642482025924	0.487891348627588	Lung_NSCLC_Squamous	Amplification
MECOM	8	2	0.00844036183140815	0.487891348627588	Lung_NSCLC_Squamous	Amplification
HBP1	7	3	0.00861053266700692	0.487891348627588	Lung_NSCLC_Squamous	Amplification
MET	7	2	0.00947390035762724	0.487891348627588	Lung_NSCLC_Squamous	Amplification
FOXH1	7	3	0.0124338054553367	0.487891348627588	Lung_NSCLC_Squamous	Amplification
TNK2	5	5	0.0128110918011421	0.487891348627588	Lung_NSCLC_Squamous	Amplification
HRASLS	5	5	0.0130936610915145	0.487891348627588	Lung_NSCLC_Squamous	Amplification
IVL	7	2	0.0141109431381479	0.487891348627588	Lung_NSCLC_Squamous	Amplification
ASNS	8	2	0.0158273473189726	0.487891348627588	Lung_NSCLC_Squamous	Amplification
RFX5	6	3	0.0164674410109872	0.487891348627588	Lung_NSCLC_Squamous	Amplification
ATAT1	7	2	0.0165453765051544	0.487891348627588	Lung_NSCLC_Squamous	Amplification
EGFR	8	2	0.0173858832473082	0.487891348627588	Lung_NSCLC_Squamous	Amplification
IDO2	8	2	0.0209904385540254	0.554394524162201	Lung_NSCLC_Squamous	Amplification
IL7R	8	2	0.0329760264980885	0.822568660980096	Lung_NSCLC_Squamous	Amplification
ARHGAP11B	7	3	0.0363739465071787	0.85957378851175	Lung_NSCLC_Squamous	Amplification
NAPRT1	7	3	0.0432852794630424	0.971754523945301	Lung_NSCLC_Squamous	Amplification
PRRT1	8	2	0.0470796334477189	0.979128576879633	Lung_NSCLC_Squamous	Amplification
LY6K	8	2	0.0531629349242587	0.979128576879633	Lung_NSCLC_Squamous	Amplification
DGAT1	7	3	0.055239425739395	0.979128576879633	Lung_NSCLC_Squamous	Amplification
HLA-E	8	2	0.0588972888941506	0.979128576879633	Lung_NSCLC_Squamous	Amplification
RAPGEFL1	8	2	0.064309176778114	0.979128576879633	Lung_NSCLC_Squamous	Amplification
CFL2	8	2	0.064346175193931	0.979128576879633	Lung_NSCLC_Squamous	Amplification
MAFA	7	3	0.0679461442095583	0.979128576879633	Lung_NSCLC_Squamous	Amplification
RAI14	8	2	0.0706360602085124	0.979128576879633	Lung_NSCLC_Squamous	Amplification
TM2D2	7	2	0.0818428048105176	0.979128576879633	Lung_NSCLC_Squamous	Amplification
KIFC2	7	3	0.0866044261698883	0.979128576879633	Lung_NSCLC_Squamous	Amplification
PON2	6	4	0.0889837776168233	0.979128576879633	Lung_NSCLC_Squamous	Amplification
LRRC31	7	2	0.0891247220593344	0.979128576879633	Lung_NSCLC_Squamous	Amplification
APOD	7	3	0.0913902422219428	0.979128576879633	Lung_NSCLC_Squamous	Amplification
SEMA6C	7	3	0.0927899413107303	0.979128576879633	Lung_NSCLC_Squamous	Amplification
PRKAR2B	7	3	0.0951222633385787	0.979128576879633	Lung_NSCLC_Squamous	Amplification
FCGR3B	7	2	0.0958845778242383	0.979128576879633	Lung_NSCLC_Squamous	Amplification
C2	8	2	0.0961621711407371	0.979128576879633	Lung_NSCLC_Squamous	Amplification
S100A11	6	3	0.0991925226507217	0.979128576879633	Lung_NSCLC_Squamous	Amplification
GRINA	7	3	0.101008366697453	0.979128576879633	Lung_NSCLC_Squamous	Amplification
PILRB	8	2	0.104120805208967	0.979128576879633	Lung_NSCLC_Squamous	Amplification
AZGP1	8	2	0.107750411230038	0.979128576879633	Lung_NSCLC_Squamous	Amplification
COL1A2	6	3	0.108869792634405	0.979128576879633	Lung_NSCLC_Squamous	Amplification
PLOD3	7	2	0.116309715756256	0.979128576879633	Lung_NSCLC_Squamous	Amplification
TFEC	8	2	0.117524541009405	0.979128576879633	Lung_NSCLC_Squamous	Amplification
ECT2	8	2	0.118764667289693	0.979128576879633	Lung_NSCLC_Squamous	Amplification
FAM83H	7	3	0.119824978975448	0.979128576879633	Lung_NSCLC_Squamous	Amplification
PDK4	6	4	0.124819016646407	0.979128576879633	Lung_NSCLC_Squamous	Amplification
PLD1	8	2	0.124876427706853	0.979128576879633	Lung_NSCLC_Squamous	Amplification
DPCR1	6	2	0.126676242197611	0.979128576879633	Lung_NSCLC_Squamous	Amplification
ARNT	7	3	0.135933598165546	0.979128576879633	Lung_NSCLC_Squamous	Amplification
CELF3	7	3	0.136678297203851	0.979128576879633	Lung_NSCLC_Squamous	Amplification
SLCO1B3	8	2	0.136868452008144	0.979128576879633	Lung_NSCLC_Squamous	Amplification
CAV1	8	2	0.140167812434764	0.979128576879633	Lung_NSCLC_Squamous	Amplification
MDC1	8	2	0.145082696978464	0.979128576879633	Lung_NSCLC_Squamous	Amplification
GJA5	5	3	0.145181651211239	0.979128576879633	Lung_NSCLC_Squamous	Amplification
GPRC5D	8	2	0.145287085059477	0.979128576879633	Lung_NSCLC_Squamous	Amplification
RECQL4	7	3	0.149609737161604	0.979128576879633	Lung_NSCLC_Squamous	Amplification
RASA4	8	2	0.150540196578061	0.979128576879633	Lung_NSCLC_Squamous	Amplification
GSTT1	5	3	0.151013267962222	0.979128576879633	Lung_NSCLC_Squamous	Amplification
RABL5	8	2	0.151116612583191	0.979128576879633	Lung_NSCLC_Squamous	Amplification
SCRT1	7	3	0.153440605783289	0.979128576879633	Lung_NSCLC_Squamous	Amplification
SLC1A3	8	2	0.160800917353019	0.979128576879633	Lung_NSCLC_Squamous	Amplification
GNGT1	6	4	0.16803145367287	0.979128576879633	Lung_NSCLC_Squamous	Amplification
TUBB	8	2	0.169984830560844	0.979128576879633	Lung_NSCLC_Squamous	Amplification
CALCR	6	4	0.17073279291193	0.979128576879633	Lung_NSCLC_Squamous	Amplification
BRD9	8	2	0.180007738604586	0.979128576879633	Lung_NSCLC_Squamous	Amplification
ST7	8	2	0.183653267018295	0.979128576879633	Lung_NSCLC_Squamous	Amplification
CFB	7	2	0.185248711224702	0.979128576879633	Lung_NSCLC_Squamous	Amplification
CTTNBP2	8	2	0.186394641033648	0.979128576879633	Lung_NSCLC_Squamous	Amplification
WDR49	7	2	0.188345469983245	0.979128576879633	Lung_NSCLC_Squamous	Amplification
DAB2	6	3	0.192835200657033	0.979128576879633	Lung_NSCLC_Squamous	Amplification
ASB4	6	4	0.194949781808665	0.979128576879633	Lung_NSCLC_Squamous	Amplification
ABCB1	7	2	0.196913114116415	0.979128576879633	Lung_NSCLC_Squamous	Amplification
PLEKHG4B	7	3	0.197846809397709	0.979128576879633	Lung_NSCLC_Squamous	Amplification
WHSC1L1	7	2	0.202752588529384	0.979128576879633	Lung_NSCLC_Squamous	Amplification
GHSR	7	2	0.206022017083113	0.979128576879633	Lung_NSCLC_Squamous	Amplification
RERG	8	2	0.210006206953657	0.979128576879633	Lung_NSCLC_Squamous	Amplification
FAM173B	8	2	0.210842985805176	0.979128576879633	Lung_NSCLC_Squamous	Amplification
HADHB	8	2	0.213112576303626	0.979128576879633	Lung_NSCLC_Squamous	Amplification
ABCB4	7	2	0.215978509692209	0.979128576879633	Lung_NSCLC_Squamous	Amplification
ZNF3	8	2	0.217776872590177	0.979128576879633	Lung_NSCLC_Squamous	Amplification
HEPACAM2	7	3	0.221204550536634	0.979128576879633	Lung_NSCLC_Squamous	Amplification
PRLR	8	2	0.227081723672482	0.979128576879633	Lung_NSCLC_Squamous	Amplification
ARPC1B	8	2	0.228029260222003	0.979128576879633	Lung_NSCLC_Squamous	Amplification
SGCE	6	4	0.233257423292346	0.979128576879633	Lung_NSCLC_Squamous	Amplification
SKIV2L	8	2	0.234642514563255	0.979128576879633	Lung_NSCLC_Squamous	Amplification
PPAPDC1B	7	2	0.235625873294605	0.979128576879633	Lung_NSCLC_Squamous	Amplification
LY6E	8	2	0.24151132129683	0.979128576879633	Lung_NSCLC_Squamous	Amplification
DLX6	7	3	0.242137045936419	0.979128576879633	Lung_NSCLC_Squamous	Amplification
ECM1	7	3	0.244267839698732	0.979128576879633	Lung_NSCLC_Squamous	Amplification
CHRFAM7A	6	2	0.245655868866191	0.979128576879633	Lung_NSCLC_Squamous	Amplification
DBF4	7	2	0.246874065582237	0.979128576879633	Lung_NSCLC_Squamous	Amplification
ACN9	7	3	0.247100521842656	0.979128576879633	Lung_NSCLC_Squamous	Amplification
AHRR	7	3	0.248606555961824	0.979128576879633	Lung_NSCLC_Squamous	Amplification
CLDN11	8	2	0.249552156040791	0.979128576879633	Lung_NSCLC_Squamous	Amplification
KRIT1	7	3	0.253115883426451	0.979128576879633	Lung_NSCLC_Squamous	Amplification
GPT	6	3	0.253179485553781	0.979128576879633	Lung_NSCLC_Squamous	Amplification
ZBTB12	8	2	0.253784073658535	0.979128576879633	Lung_NSCLC_Squamous	Amplification
PSTPIP2	7	2	0.255555480163547	0.979128576879633	Lung_NSCLC_Squamous	Amplification
HSF1	7	3	0.257935193342111	0.979128576879633	Lung_NSCLC_Squamous	Amplification
CYP11B1	7	2	0.261051398796811	0.979128576879633	Lung_NSCLC_Squamous	Amplification
SLC2A2	8	2	0.261505532675473	0.979128576879633	Lung_NSCLC_Squamous	Amplification
CAV2	8	2	0.261830148459904	0.979128576879633	Lung_NSCLC_Squamous	Amplification
DLX5	7	3	0.263004325426962	0.979128576879633	Lung_NSCLC_Squamous	Amplification
PILRA	8	2	0.263562370586354	0.979128576879633	Lung_NSCLC_Squamous	Amplification
BAI1	7	2	0.263708070982197	0.979128576879633	Lung_NSCLC_Squamous	Amplification
PDAP1	8	2	0.269020588991673	0.979128576879633	Lung_NSCLC_Squamous	Amplification
CYP3A43	8	2	0.270210132562864	0.979128576879633	Lung_NSCLC_Squamous	Amplification
GLDN	8	2	0.272996031014499	0.979128576879633	Lung_NSCLC_Squamous	Amplification
ATP13A5	5	5	0.274768954863605	0.979128576879633	Lung_NSCLC_Squamous	Amplification
TERT	8	2	0.274917066654665	0.979128576879633	Lung_NSCLC_Squamous	Amplification
GP5	5	5	0.280051758732081	0.979128576879633	Lung_NSCLC_Squamous	Amplification
FGFR1	7	2	0.283127618020037	0.979128576879633	Lung_NSCLC_Squamous	Amplification
CFHR1	3	7	0.283209774125669	0.979128576879633	Lung_NSCLC_Squamous	Amplification
CLDN15	8	2	0.283829483013322	0.979128576879633	Lung_NSCLC_Squamous	Amplification
LMTK2	7	3	0.28857452211776	0.979128576879633	Lung_NSCLC_Squamous	Amplification
RALGAPA1	7	3	0.289248928478057	0.979128576879633	Lung_NSCLC_Squamous	Amplification
PARP10	6	3	0.292789647825198	0.979128576879633	Lung_NSCLC_Squamous	Amplification
ACHE	8	2	0.292835542848463	0.979128576879633	Lung_NSCLC_Squamous	Amplification
PLAT	8	2	0.294091792761029	0.979128576879633	Lung_NSCLC_Squamous	Amplification
LANCL2	8	2	0.30140476265632	0.979128576879633	Lung_NSCLC_Squamous	Amplification
MLLT11	7	3	0.301417532891834	0.979128576879633	Lung_NSCLC_Squamous	Amplification
ANKIB1	6	3	0.30322330945472	0.979128576879633	Lung_NSCLC_Squamous	Amplification
TECPR1	7	3	0.303446950824395	0.979128576879633	Lung_NSCLC_Squamous	Amplification
SFRP1	8	2	0.30655760347344	0.979128576879633	Lung_NSCLC_Squamous	Amplification
LRCH4	8	2	0.308132379045743	0.979128576879633	Lung_NSCLC_Squamous	Amplification
ALKBH4	8	2	0.309449161160214	0.979128576879633	Lung_NSCLC_Squamous	Amplification
ATP13A3	5	5	0.311056602114403	0.979128576879633	Lung_NSCLC_Squamous	Amplification
CDH12	8	2	0.32623479921988	0.979128576879633	Lung_NSCLC_Squamous	Amplification
NRBP2	7	3	0.331367751364021	0.979128576879633	Lung_NSCLC_Squamous	Amplification
LRRC15	4	5	0.332599329978707	0.979128576879633	Lung_NSCLC_Squamous	Amplification
CCNT2	8	2	0.345920386884346	0.979128576879633	Lung_NSCLC_Squamous	Amplification
NUDT17	6	3	0.347530547702919	0.979128576879633	Lung_NSCLC_Squamous	Amplification
SLC12A7	7	2	0.347536848900856	0.979128576879633	Lung_NSCLC_Squamous	Amplification
NLGN1	7	2	0.348352026294749	0.979128576879633	Lung_NSCLC_Squamous	Amplification
TMEM130	7	3	0.349363235758867	0.979128576879633	Lung_NSCLC_Squamous	Amplification
VSTM2A	8	2	0.352581473671489	0.979128576879633	Lung_NSCLC_Squamous	Amplification
SRPK2	7	2	0.358755356732394	0.979128576879633	Lung_NSCLC_Squamous	Amplification
UGT3A1	8	2	0.359359307599334	0.979128576879633	Lung_NSCLC_Squamous	Amplification
SEMA3E	8	2	0.361038077854654	0.979128576879633	Lung_NSCLC_Squamous	Amplification
BCHE	8	2	0.363354779790258	0.979128576879633	Lung_NSCLC_Squamous	Amplification
CAPZA2	8	2	0.364197761788788	0.979128576879633	Lung_NSCLC_Squamous	Amplification
CLEC2D	8	2	0.364258784141391	0.979128576879633	Lung_NSCLC_Squamous	Amplification
WNT2	8	2	0.365982799067968	0.979128576879633	Lung_NSCLC_Squamous	Amplification
BDH1	5	5	0.372032130962438	0.979128576879633	Lung_NSCLC_Squamous	Amplification
TNIK	7	2	0.374470799790827	0.979128576879633	Lung_NSCLC_Squamous	Amplification
ATF6B	8	2	0.375168006125619	0.979128576879633	Lung_NSCLC_Squamous	Amplification
CDH6	8	2	0.37771229604537	0.979128576879633	Lung_NSCLC_Squamous	Amplification
SPRR1A	8	2	0.381256261287544	0.979128576879633	Lung_NSCLC_Squamous	Amplification
RICTOR	7	3	0.382102225355927	0.979128576879633	Lung_NSCLC_Squamous	Amplification
PEX1	7	3	0.384394621322614	0.979128576879633	Lung_NSCLC_Squamous	Amplification
NRCAM	8	2	0.386944671976928	0.979128576879633	Lung_NSCLC_Squamous	Amplification
SEC62	8	2	0.390285145155758	0.979128576879633	Lung_NSCLC_Squamous	Amplification
ARPC1A	8	2	0.394009862538409	0.979128576879633	Lung_NSCLC_Squamous	Amplification
UNC5D	7	2	0.394902265337434	0.979128576879633	Lung_NSCLC_Squamous	Amplification
ASXL2	8	2	0.400969761724552	0.979128576879633	Lung_NSCLC_Squamous	Amplification
AKR1E2	8	2	0.401456782645319	0.979128576879633	Lung_NSCLC_Squamous	Amplification
ATP6V1G2	8	2	0.401545899342572	0.979128576879633	Lung_NSCLC_Squamous	Amplification
TMEM44	5	5	0.402965831307156	0.979128576879633	Lung_NSCLC_Squamous	Amplification
EIF4EBP1	7	2	0.407791620081569	0.979128576879633	Lung_NSCLC_Squamous	Amplification
EHMT2	8	2	0.413339390526888	0.979128576879633	Lung_NSCLC_Squamous	Amplification
CASD1	6	4	0.414221981695511	0.979128576879633	Lung_NSCLC_Squamous	Amplification
SLC39A6	8	2	0.417480024943609	0.979128576879633	Lung_NSCLC_Squamous	Amplification
RARA	8	2	0.417566171328227	0.979128576879633	Lung_NSCLC_Squamous	Amplification
MUC4	4	5	0.419412395684168	0.979128576879633	Lung_NSCLC_Squamous	Amplification
RXFP3	7	2	0.425831033416407	0.979128576879633	Lung_NSCLC_Squamous	Amplification
CYP3A4	7	2	0.426954666832016	0.979128576879633	Lung_NSCLC_Squamous	Amplification
SEMA3D	6	2	0.427128705663835	0.979128576879633	Lung_NSCLC_Squamous	Amplification
PPP1R16A	6	3	0.430674442726977	0.979128576879633	Lung_NSCLC_Squamous	Amplification
IQCG	5	5	0.431511985506771	0.979128576879633	Lung_NSCLC_Squamous	Amplification
NOTCH4	8	2	0.443169768071012	0.979128576879633	Lung_NSCLC_Squamous	Amplification
VOPP1	7	2	0.443770580662252	0.979128576879633	Lung_NSCLC_Squamous	Amplification
GPAA1	7	3	0.444094378447045	0.979128576879633	Lung_NSCLC_Squamous	Amplification
CYHR1	7	3	0.445121363714223	0.979128576879633	Lung_NSCLC_Squamous	Amplification
SERPINE1	8	2	0.45143393840375	0.979128576879633	Lung_NSCLC_Squamous	Amplification
CYP51A1	7	3	0.454853928414043	0.979128576879633	Lung_NSCLC_Squamous	Amplification
GPIHBP1	8	2	0.455493614683662	0.979128576879633	Lung_NSCLC_Squamous	Amplification
WDR53	5	5	0.457146093967521	0.979128576879633	Lung_NSCLC_Squamous	Amplification
KIF3C	8	2	0.458313358080075	0.979128576879633	Lung_NSCLC_Squamous	Amplification
ZKSCAN1	8	2	0.459823617690464	0.979128576879633	Lung_NSCLC_Squamous	Amplification
MICA	8	2	0.465932888774406	0.979128576879633	Lung_NSCLC_Squamous	Amplification
CLEC12A	8	2	0.46605785611219	0.979128576879633	Lung_NSCLC_Squamous	Amplification
CD69	8	2	0.472465786260449	0.979128576879633	Lung_NSCLC_Squamous	Amplification
PAK2	5	5	0.474149023636121	0.979128576879633	Lung_NSCLC_Squamous	Amplification
KIR3DL2	8	2	0.474425873326243	0.979128576879633	Lung_NSCLC_Squamous	Amplification
C8orf86	7	2	0.476155899065107	0.979128576879633	Lung_NSCLC_Squamous	Amplification
POU5F1	8	2	0.476236822904319	0.979128576879633	Lung_NSCLC_Squamous	Amplification
MYO10	7	2	0.476237794901011	0.979128576879633	Lung_NSCLC_Squamous	Amplification
PIK3CG	5	4	0.477416410197219	0.979128576879633	Lung_NSCLC_Squamous	Amplification
BAZ1A	8	2	0.481031516348837	0.979128576879633	Lung_NSCLC_Squamous	Amplification
NSUN2	8	2	0.481283314501348	0.979128576879633	Lung_NSCLC_Squamous	Amplification
SETDB1	6	3	0.4831877162959	0.979128576879633	Lung_NSCLC_Squamous	Amplification
FZD1	7	2	0.488125746123523	0.979128576879633	Lung_NSCLC_Squamous	Amplification
EPHB4	8	2	0.489013382719265	0.979128576879633	Lung_NSCLC_Squamous	Amplification
AKAP9	7	3	0.490319885661	0.979128576879633	Lung_NSCLC_Squamous	Amplification
CUX1	8	2	0.493550402126305	0.979128576879633	Lung_NSCLC_Squamous	Amplification
SLITRK3	8	2	0.49522798357501	0.979128576879633	Lung_NSCLC_Squamous	Amplification
CYP19A1	8	2	0.497003303189707	0.979128576879633	Lung_NSCLC_Squamous	Amplification
ANKRD33B	7	2	0.49763847431672	0.979128576879633	Lung_NSCLC_Squamous	Amplification
POP7	8	2	0.499701325638213	0.979128576879633	Lung_NSCLC_Squamous	Amplification
EIF5A2	8	2	0.500347025080307	0.979128576879633	Lung_NSCLC_Squamous	Amplification
MAGOHB	8	2	0.501095295221927	0.979128576879633	Lung_NSCLC_Squamous	Amplification
STAR	7	2	0.504558869251245	0.979128576879633	Lung_NSCLC_Squamous	Amplification
SLC6A3	8	2	0.506483664452129	0.979128576879633	Lung_NSCLC_Squamous	Amplification
TRIP13	8	2	0.508943976416852	0.979128576879633	Lung_NSCLC_Squamous	Amplification
BHLHA15	7	3	0.509357006891203	0.979128576879633	Lung_NSCLC_Squamous	Amplification
CYC1	7	3	0.517879399757175	0.979128576879633	Lung_NSCLC_Squamous	Amplification
GPRC5A	8	2	0.518241162247414	0.979128576879633	Lung_NSCLC_Squamous	Amplification
HSPA1A	7	2	0.524433731374138	0.979128576879633	Lung_NSCLC_Squamous	Amplification
IL1RAP	8	2	0.524629679107041	0.979128576879633	Lung_NSCLC_Squamous	Amplification
RBM8A	7	3	0.525416612029893	0.979128576879633	Lung_NSCLC_Squamous	Amplification
TFRC	5	5	0.527525459140063	0.979128576879633	Lung_NSCLC_Squamous	Amplification
ABCF1	8	2	0.528802373534854	0.979128576879633	Lung_NSCLC_Squamous	Amplification
C8orf33	7	3	0.530485147229628	0.979128576879633	Lung_NSCLC_Squamous	Amplification
CCDC132	7	3	0.536034090964119	0.979128576879633	Lung_NSCLC_Squamous	Amplification
KAT6A	8	2	0.539463924915831	0.979128576879633	Lung_NSCLC_Squamous	Amplification
DMXL2	8	2	0.539573147671152	0.979128576879633	Lung_NSCLC_Squamous	Amplification
PDE3A	7	2	0.539873153043766	0.979128576879633	Lung_NSCLC_Squamous	Amplification
RNF115	7	3	0.53990641312429	0.979128576879633	Lung_NSCLC_Squamous	Amplification
SERPINI1	8	2	0.540698651053838	0.979128576879633	Lung_NSCLC_Squamous	Amplification
RAB27A	8	2	0.541811416532331	0.979128576879633	Lung_NSCLC_Squamous	Amplification
TRIM4	8	2	0.543272654707086	0.979128576879633	Lung_NSCLC_Squamous	Amplification
ADRB3	7	2	0.544830936749428	0.979128576879633	Lung_NSCLC_Squamous	Amplification
SMURF1	7	3	0.546444142035258	0.979128576879633	Lung_NSCLC_Squamous	Amplification
GTPBP10	7	2	0.546952646733443	0.979128576879633	Lung_NSCLC_Squamous	Amplification
FCGR3A	7	2	0.548815751510353	0.979128576879633	Lung_NSCLC_Squamous	Amplification
PIGB	8	2	0.549283115870392	0.979128576879633	Lung_NSCLC_Squamous	Amplification
BCL9	7	3	0.549798182643623	0.979128576879633	Lung_NSCLC_Squamous	Amplification
OR2T11	2	6	0.551062874790334	0.979128576879633	Lung_NSCLC_Squamous	Amplification
MFI2	5	5	0.553426393872742	0.979128576879633	Lung_NSCLC_Squamous	Amplification
LRRIQ4	8	2	0.554813545486166	0.979128576879633	Lung_NSCLC_Squamous	Amplification
AP1S1	8	2	0.555241602815713	0.979128576879633	Lung_NSCLC_Squamous	Amplification
LYNX1	8	2	0.558619565368203	0.979128576879633	Lung_NSCLC_Squamous	Amplification
KPNA7	7	2	0.560756433656809	0.979128576879633	Lung_NSCLC_Squamous	Amplification
AATK	8	2	0.561445508259969	0.979128576879633	Lung_NSCLC_Squamous	Amplification
CLDN1	8	2	0.561627951442468	0.979128576879633	Lung_NSCLC_Squamous	Amplification
FOXP2	8	2	0.563151880805171	0.979128576879633	Lung_NSCLC_Squamous	Amplification
RAB3C	8	2	0.563514863066373	0.979128576879633	Lung_NSCLC_Squamous	Amplification
EMP1	8	2	0.564177578819953	0.979128576879633	Lung_NSCLC_Squamous	Amplification
SLC6A18	7	2	0.564360088411643	0.979128576879633	Lung_NSCLC_Squamous	Amplification
DYNC1I1	7	3	0.564631429024768	0.979128576879633	Lung_NSCLC_Squamous	Amplification
MEPCE	8	2	0.565057241634075	0.979128576879633	Lung_NSCLC_Squamous	Amplification
GTF2H4	8	2	0.569571909533302	0.979128576879633	Lung_NSCLC_Squamous	Amplification
TNF	8	2	0.570308069550994	0.979128576879633	Lung_NSCLC_Squamous	Amplification
ANK1	7	2	0.570415581539147	0.979128576879633	Lung_NSCLC_Squamous	Amplification
TRIO	8	2	0.571778384391563	0.979128576879633	Lung_NSCLC_Squamous	Amplification
LRRC24	7	3	0.572904327493137	0.979128576879633	Lung_NSCLC_Squamous	Amplification
STRAP	8	2	0.576195791098265	0.979128576879633	Lung_NSCLC_Squamous	Amplification
ZNF703	7	2	0.576688191981556	0.979128576879633	Lung_NSCLC_Squamous	Amplification
SKP2	8	2	0.577970829668558	0.979128576879633	Lung_NSCLC_Squamous	Amplification
ALG10	7	2	0.579314395850189	0.979128576879633	Lung_NSCLC_Squamous	Amplification
CLEC7A	8	2	0.580904088446765	0.979128576879633	Lung_NSCLC_Squamous	Amplification
SLC6A19	8	2	0.585951091442775	0.979128576879633	Lung_NSCLC_Squamous	Amplification
PPP1R10	8	2	0.589252549445239	0.979128576879633	Lung_NSCLC_Squamous	Amplification
MTMR12	8	2	0.589789932892466	0.979128576879633	Lung_NSCLC_Squamous	Amplification
ANKH	8	2	0.592099974420794	0.979128576879633	Lung_NSCLC_Squamous	Amplification
DDR1	7	2	0.596541513901588	0.979128576879633	Lung_NSCLC_Squamous	Amplification
LRCH3	5	5	0.596556969464611	0.979128576879633	Lung_NSCLC_Squamous	Amplification
TSC22D4	8	2	0.596596717262882	0.979128576879633	Lung_NSCLC_Squamous	Amplification
PBX2	8	2	0.598497856073564	0.979128576879633	Lung_NSCLC_Squamous	Amplification
TDRKH	7	3	0.59877402154201	0.979128576879633	Lung_NSCLC_Squamous	Amplification
BRI3	7	3	0.598881640560109	0.979128576879633	Lung_NSCLC_Squamous	Amplification
SLC26A3	8	2	0.600369141598658	0.979128576879633	Lung_NSCLC_Squamous	Amplification
ADCY2	8	2	0.600737355077258	0.979128576879633	Lung_NSCLC_Squamous	Amplification
SLC39A4	7	3	0.602184246548313	0.979128576879633	Lung_NSCLC_Squamous	Amplification
GUCY2C	8	2	0.602712246950509	0.979128576879633	Lung_NSCLC_Squamous	Amplification
NCR3	8	2	0.604720733550289	0.979128576879633	Lung_NSCLC_Squamous	Amplification
CLIC1	8	2	0.608089764525047	0.979128576879633	Lung_NSCLC_Squamous	Amplification
OLR1	8	2	0.610626218984607	0.979128576879633	Lung_NSCLC_Squamous	Amplification
DLD	8	2	0.612173485043819	0.979128576879633	Lung_NSCLC_Squamous	Amplification
PAX9	7	2	0.612588381457864	0.979128576879633	Lung_NSCLC_Squamous	Amplification
ASH2L	7	2	0.613328614372968	0.979128576879633	Lung_NSCLC_Squamous	Amplification
DNAH5	5	2	0.617705202692764	0.979128576879633	Lung_NSCLC_Squamous	Amplification
MUC12	7	2	0.618771898779618	0.979128576879633	Lung_NSCLC_Squamous	Amplification
OR2T10	2	7	0.61933982666341	0.979128576879633	Lung_NSCLC_Squamous	Amplification
SEMA3A	8	2	0.619938933124985	0.979128576879633	Lung_NSCLC_Squamous	Amplification
IRX4	8	2	0.62416900233475	0.979128576879633	Lung_NSCLC_Squamous	Amplification
MAPK15	6	3	0.631452349664397	0.979128576879633	Lung_NSCLC_Squamous	Amplification
CHD1L	7	3	0.632243742449661	0.979128576879633	Lung_NSCLC_Squamous	Amplification
GNG11	6	4	0.63270499984198	0.979128576879633	Lung_NSCLC_Squamous	Amplification
HLA-C	8	2	0.636595249039879	0.979128576879633	Lung_NSCLC_Squamous	Amplification
GNL1	8	2	0.63822018820052	0.979128576879633	Lung_NSCLC_Squamous	Amplification
CYP11B2	8	2	0.639878315815563	0.979128576879633	Lung_NSCLC_Squamous	Amplification
CLPTM1L	8	2	0.641097998710696	0.979128576879633	Lung_NSCLC_Squamous	Amplification
FGF10	8	2	0.645477807492248	0.979128576879633	Lung_NSCLC_Squamous	Amplification
HLA-A	7	2	0.649245148228656	0.979128576879633	Lung_NSCLC_Squamous	Amplification
ETV6	8	2	0.651808518154881	0.979128576879633	Lung_NSCLC_Squamous	Amplification
ACTL6B	8	2	0.655101300522855	0.979128576879633	Lung_NSCLC_Squamous	Amplification
CREBL2	8	2	0.660706343133408	0.979128576879633	Lung_NSCLC_Squamous	Amplification
SERPINI2	7	2	0.662192049968381	0.979128576879633	Lung_NSCLC_Squamous	Amplification
LY6D	8	2	0.665345659176044	0.979128576879633	Lung_NSCLC_Squamous	Amplification
SDHA	7	3	0.669986481255842	0.979128576879633	Lung_NSCLC_Squamous	Amplification
MICB	8	2	0.671516021090129	0.979128576879633	Lung_NSCLC_Squamous	Amplification
PRKAB2	7	3	0.672610909398849	0.979128576879633	Lung_NSCLC_Squamous	Amplification
CPN2	4	5	0.673310056168443	0.979128576879633	Lung_NSCLC_Squamous	Amplification
PIK3C2G	8	2	0.673592764754426	0.979128576879633	Lung_NSCLC_Squamous	Amplification
TJP1	7	2	0.680428960160089	0.979128576879633	Lung_NSCLC_Squamous	Amplification
CYP3A5	8	2	0.683178530760966	0.979128576879633	Lung_NSCLC_Squamous	Amplification
SEMA5A	5	2	0.686154677036905	0.979128576879633	Lung_NSCLC_Squamous	Amplification
LEPREL1	8	2	0.687884880448003	0.979128576879633	Lung_NSCLC_Squamous	Amplification
C1QTNF3	8	2	0.688243126610705	0.979128576879633	Lung_NSCLC_Squamous	Amplification
CFTR	7	2	0.690139894238523	0.979128576879633	Lung_NSCLC_Squamous	Amplification
PIGX	5	5	0.690606764538546	0.979128576879633	Lung_NSCLC_Squamous	Amplification
COPS6	7	2	0.693479311008538	0.979128576879633	Lung_NSCLC_Squamous	Amplification
PDE6H	8	2	0.697929859373268	0.979128576879633	Lung_NSCLC_Squamous	Amplification
LRRC34	8	2	0.698203493041479	0.979128576879633	Lung_NSCLC_Squamous	Amplification
LPP	7	3	0.698809829307877	0.979128576879633	Lung_NSCLC_Squamous	Amplification
DUSP16	8	2	0.700825975136247	0.979128576879633	Lung_NSCLC_Squamous	Amplification
TCHH	7	3	0.702037858343387	0.979128576879633	Lung_NSCLC_Squamous	Amplification
CDK6	7	3	0.703386836726717	0.979128576879633	Lung_NSCLC_Squamous	Amplification
VARS	8	2	0.704730947805321	0.979128576879633	Lung_NSCLC_Squamous	Amplification
ZCWPW1	8	2	0.70555485948864	0.979128576879633	Lung_NSCLC_Squamous	Amplification
FAM200A	8	2	0.709468063754628	0.979128576879633	Lung_NSCLC_Squamous	Amplification
NPR3	8	2	0.709568084177952	0.979128576879633	Lung_NSCLC_Squamous	Amplification
LY6G6F	8	2	0.711144004246811	0.979128576879633	Lung_NSCLC_Squamous	Amplification
PHC3	7	2	0.713432365312377	0.979128576879633	Lung_NSCLC_Squamous	Amplification
TNFSF10	8	2	0.714247587189397	0.979128576879633	Lung_NSCLC_Squamous	Amplification
GPR160	8	2	0.715950127462109	0.979128576879633	Lung_NSCLC_Squamous	Amplification
CLEC1A	8	2	0.717336635701061	0.979128576879633	Lung_NSCLC_Squamous	Amplification
BRMS1L	7	3	0.717689606904612	0.979128576879633	Lung_NSCLC_Squamous	Amplification
PI4KB	7	3	0.718335975888222	0.979128576879633	Lung_NSCLC_Squamous	Amplification
AP3M2	8	2	0.721501628952352	0.979128576879633	Lung_NSCLC_Squamous	Amplification
NKX2-8	8	2	0.725494349915037	0.979128576879633	Lung_NSCLC_Squamous	Amplification
ATP5J2	8	2	0.729467922247779	0.979128576879633	Lung_NSCLC_Squamous	Amplification
CACNA2D1	8	2	0.730117057851478	0.979128576879633	Lung_NSCLC_Squamous	Amplification
IER3	8	2	0.730167168297124	0.979128576879633	Lung_NSCLC_Squamous	Amplification
AGFG2	8	2	0.738320168347426	0.979128576879633	Lung_NSCLC_Squamous	Amplification
GPR85	8	2	0.740139469191504	0.979128576879633	Lung_NSCLC_Squamous	Amplification
AGXT2	6	2	0.74118281378269	0.979128576879633	Lung_NSCLC_Squamous	Amplification
SI	8	2	0.742884566444978	0.979128576879633	Lung_NSCLC_Squamous	Amplification
PSCA	8	2	0.74379901009692	0.979128576879633	Lung_NSCLC_Squamous	Amplification
NDNL2	8	2	0.744243984884798	0.979128576879633	Lung_NSCLC_Squamous	Amplification
ATP13A4	5	5	0.746266562806327	0.979128576879633	Lung_NSCLC_Squamous	Amplification
GJA8	7	3	0.75050185483416	0.979128576879633	Lung_NSCLC_Squamous	Amplification
GABARAPL1	7	2	0.755537329288567	0.979128576879633	Lung_NSCLC_Squamous	Amplification
TRPM7	8	2	0.756848691226514	0.979128576879633	Lung_NSCLC_Squamous	Amplification
BET1	7	3	0.756922052930211	0.979128576879633	Lung_NSCLC_Squamous	Amplification
MUC20	5	5	0.758279319157004	0.979128576879633	Lung_NSCLC_Squamous	Amplification
PUF60	7	3	0.759028917462531	0.979128576879633	Lung_NSCLC_Squamous	Amplification
GNB2	8	2	0.75976635981927	0.979128576879633	Lung_NSCLC_Squamous	Amplification
PIGZ	5	5	0.761236441828914	0.979128576879633	Lung_NSCLC_Squamous	Amplification
OSMR	6	3	0.766027016052656	0.979128576879633	Lung_NSCLC_Squamous	Amplification
ZDHHC19	5	5	0.766751172171708	0.979128576879633	Lung_NSCLC_Squamous	Amplification
HORMAD1	7	3	0.767498324763297	0.979128576879633	Lung_NSCLC_Squamous	Amplification
PRDM9	6	3	0.768207318017058	0.979128576879633	Lung_NSCLC_Squamous	Amplification
LIFR	8	2	0.768515987846093	0.979128576879633	Lung_NSCLC_Squamous	Amplification
ONECUT1	8	2	0.768632152057693	0.979128576879633	Lung_NSCLC_Squamous	Amplification
NAMPT	6	4	0.770897570278543	0.979128576879633	Lung_NSCLC_Squamous	Amplification
LRRD1	6	3	0.771943581514765	0.979128576879633	Lung_NSCLC_Squamous	Amplification
DROSHA	8	2	0.77391538522076	0.979128576879633	Lung_NSCLC_Squamous	Amplification
TMEM207	8	2	0.777220480353412	0.979128576879633	Lung_NSCLC_Squamous	Amplification
CLDN16	8	2	0.77967891186058	0.979128576879633	Lung_NSCLC_Squamous	Amplification
KIAA0226	5	5	0.781851088053004	0.979128576879633	Lung_NSCLC_Squamous	Amplification
SFTA3	7	3	0.782707325079701	0.979128576879633	Lung_NSCLC_Squamous	Amplification
SLC44A4	8	2	0.783466899497807	0.979128576879633	Lung_NSCLC_Squamous	Amplification
CTNND2	8	2	0.784004025524863	0.979128576879633	Lung_NSCLC_Squamous	Amplification
AGPAT6	8	2	0.785770709434855	0.979128576879633	Lung_NSCLC_Squamous	Amplification
KIAA1875	7	3	0.798117335433171	0.979128576879633	Lung_NSCLC_Squamous	Amplification
MFSD3	7	3	0.800805225146197	0.979128576879633	Lung_NSCLC_Squamous	Amplification
DHX16	8	2	0.801770676579075	0.979128576879633	Lung_NSCLC_Squamous	Amplification
BOP1	7	3	0.804182040397378	0.979128576879633	Lung_NSCLC_Squamous	Amplification
LRP6	8	2	0.804263397962369	0.979128576879633	Lung_NSCLC_Squamous	Amplification
RAB10	8	2	0.804797989997027	0.979128576879633	Lung_NSCLC_Squamous	Amplification
BAG6	7	2	0.806477448729877	0.979128576879633	Lung_NSCLC_Squamous	Amplification
GPR22	8	2	0.807294629030285	0.979128576879633	Lung_NSCLC_Squamous	Amplification
KCND2	8	2	0.807506443699415	0.979128576879633	Lung_NSCLC_Squamous	Amplification
TSNARE1	8	2	0.81133996228004	0.979128576879633	Lung_NSCLC_Squamous	Amplification
RERGL	8	2	0.818763041549003	0.979128576879633	Lung_NSCLC_Squamous	Amplification
MTMR11	7	3	0.819735442896525	0.979128576879633	Lung_NSCLC_Squamous	Amplification
NFKBIA	7	3	0.820668246633665	0.979128576879633	Lung_NSCLC_Squamous	Amplification
PIP5K1A	7	3	0.822077717259988	0.979128576879633	Lung_NSCLC_Squamous	Amplification
SLC25A13	6	3	0.823096089015497	0.979128576879633	Lung_NSCLC_Squamous	Amplification
FNDC3B	7	2	0.824813258579843	0.979128576879633	Lung_NSCLC_Squamous	Amplification
DDX47	7	2	0.827672142686912	0.979128576879633	Lung_NSCLC_Squamous	Amplification
WDR70	7	2	0.827753616682503	0.979128576879633	Lung_NSCLC_Squamous	Amplification
SAMD7	8	2	0.831120103988484	0.979128576879633	Lung_NSCLC_Squamous	Amplification
PCOLCE	8	2	0.832384862246606	0.979128576879633	Lung_NSCLC_Squamous	Amplification
GRIN2B	6	2	0.832539021711019	0.979128576879633	Lung_NSCLC_Squamous	Amplification
LMLN	5	5	0.833615381511088	0.979128576879633	Lung_NSCLC_Squamous	Amplification
C1orf56	7	3	0.837510289350418	0.979128576879633	Lung_NSCLC_Squamous	Amplification
DMTF1	6	2	0.839695142034222	0.979128576879633	Lung_NSCLC_Squamous	Amplification
MED10	8	2	0.841631877748615	0.979128576879633	Lung_NSCLC_Squamous	Amplification
MGP	8	2	0.841910612997904	0.979128576879633	Lung_NSCLC_Squamous	Amplification
PLK2	8	2	0.84256831588698	0.979128576879633	Lung_NSCLC_Squamous	Amplification
NKX6-3	8	2	0.845914231513942	0.979128576879633	Lung_NSCLC_Squamous	Amplification
HES1	5	5	0.849773473760607	0.979128576879633	Lung_NSCLC_Squamous	Amplification
TRIM26	7	2	0.851080901238222	0.979128576879633	Lung_NSCLC_Squamous	Amplification
ACAP2	6	4	0.852470198804402	0.979128576879633	Lung_NSCLC_Squamous	Amplification
GOT1L1	7	2	0.853811009703691	0.979128576879633	Lung_NSCLC_Squamous	Amplification
CDC6	8	2	0.856232633527289	0.979128576879633	Lung_NSCLC_Squamous	Amplification
LRWD1	8	2	0.857461798328341	0.979128576879633	Lung_NSCLC_Squamous	Amplification
STEAP1	7	2	0.85772799685228	0.979128576879633	Lung_NSCLC_Squamous	Amplification
STYK1	8	2	0.858052604902323	0.979128576879633	Lung_NSCLC_Squamous	Amplification
SH2B2	8	2	0.860802919067516	0.979128576879633	Lung_NSCLC_Squamous	Amplification
LETM2	7	2	0.861371465183641	0.979128576879633	Lung_NSCLC_Squamous	Amplification
NKX2-1	7	3	0.866233920938695	0.9810154837297	Lung_NSCLC_Squamous	Amplification
BTNL2	8	2	0.871020913693477	0.9810154837297	Lung_NSCLC_Squamous	Amplification
UBE2QL1	8	2	0.876623950211624	0.9810154837297	Lung_NSCLC_Squamous	Amplification
CA14	7	3	0.877626168441793	0.9810154837297	Lung_NSCLC_Squamous	Amplification
CDK14	7	2	0.877883354765316	0.9810154837297	Lung_NSCLC_Squamous	Amplification
GJC3	8	2	0.886892717395727	0.9810154837297	Lung_NSCLC_Squamous	Amplification
GRM3	7	2	0.888447718699727	0.9810154837297	Lung_NSCLC_Squamous	Amplification
RNF168	5	5	0.890699776827996	0.9810154837297	Lung_NSCLC_Squamous	Amplification
BCL2L14	8	2	0.892176231176477	0.9810154837297	Lung_NSCLC_Squamous	Amplification
ORC5	8	2	0.892680390510155	0.9810154837297	Lung_NSCLC_Squamous	Amplification
STK19	8	2	0.894798332951629	0.9810154837297	Lung_NSCLC_Squamous	Amplification
GINS4	7	2	0.89699917093783	0.9810154837297	Lung_NSCLC_Squamous	Amplification
SF3B4	7	3	0.900368047482038	0.9810154837297	Lung_NSCLC_Squamous	Amplification
LEO1	8	2	0.90208092108885	0.9810154837297	Lung_NSCLC_Squamous	Amplification
PSMC2	8	2	0.906020747823969	0.9810154837297	Lung_NSCLC_Squamous	Amplification
RPL22L1	8	2	0.911747687281339	0.9810154837297	Lung_NSCLC_Squamous	Amplification
SIGLEC15	7	2	0.912419441177438	0.9810154837297	Lung_NSCLC_Squamous	Amplification
HSPA1B	7	2	0.914197449049102	0.9810154837297	Lung_NSCLC_Squamous	Amplification
BUD31	8	2	0.914707045631391	0.9810154837297	Lung_NSCLC_Squamous	Amplification
MCM7	8	2	0.918266610699048	0.9810154837297	Lung_NSCLC_Squamous	Amplification
DLG1	4	5	0.920776508925957	0.9810154837297	Lung_NSCLC_Squamous	Amplification
NCBP2	5	5	0.921658572320493	0.9810154837297	Lung_NSCLC_Squamous	Amplification
AEBP2	7	2	0.922260760622155	0.9810154837297	Lung_NSCLC_Squamous	Amplification
MYNN	8	2	0.922570356680363	0.9810154837297	Lung_NSCLC_Squamous	Amplification
SLC7A14	8	2	0.923221525758626	0.9810154837297	Lung_NSCLC_Squamous	Amplification
TCF19	8	2	0.929058380976102	0.9810154837297	Lung_NSCLC_Squamous	Amplification
SHFM1	7	3	0.930026415155446	0.9810154837297	Lung_NSCLC_Squamous	Amplification
DDX39B	8	2	0.932250757636854	0.9810154837297	Lung_NSCLC_Squamous	Amplification
BRIX1	8	2	0.932474136199959	0.9810154837297	Lung_NSCLC_Squamous	Amplification
VPS72	7	3	0.9349842824849	0.9810154837297	Lung_NSCLC_Squamous	Amplification
ADCK5	6	3	0.935052889773949	0.9810154837297	Lung_NSCLC_Squamous	Amplification
POLR2J2	8	2	0.935961656038214	0.9810154837297	Lung_NSCLC_Squamous	Amplification
VPS28	7	3	0.938216811276712	0.9810154837297	Lung_NSCLC_Squamous	Amplification
ITGA10	7	3	0.940277441701136	0.9810154837297	Lung_NSCLC_Squamous	Amplification
RORC	7	3	0.940920127567468	0.9810154837297	Lung_NSCLC_Squamous	Amplification
HADHA	8	2	0.941687468791761	0.9810154837297	Lung_NSCLC_Squamous	Amplification
ELP2	8	2	0.946033244654405	0.98197111240359	Lung_NSCLC_Squamous	Amplification
ANKRD7	8	2	0.946978823320165	0.98197111240359	Lung_NSCLC_Squamous	Amplification
LSG1	5	5	0.950150227212766	0.982989520780027	Lung_NSCLC_Squamous	Amplification
DNAJC2	7	2	0.960333101188126	0.991240373410272	Lung_NSCLC_Squamous	Amplification
PRPF3	7	3	0.967596390197549	0.994246952469916	Lung_NSCLC_Squamous	Amplification
TRRAP	6	3	0.968062627772506	0.994246952469916	Lung_NSCLC_Squamous	Amplification
CRCT1	7	3	0.972022348998009	0.994246952469916	Lung_NSCLC_Squamous	Amplification
HLA-B	8	2	0.974184888517685	0.994246952469916	Lung_NSCLC_Squamous	Amplification
APH1A	7	3	0.977042175320134	0.994246952469916	Lung_NSCLC_Squamous	Amplification
GPR19	8	2	0.979174742898783	0.994246952469916	Lung_NSCLC_Squamous	Amplification
PRKRIP1	7	2	0.980113235523467	0.994246952469916	Lung_NSCLC_Squamous	Amplification
PSMA6	7	3	0.984297770985553	0.994246952469916	Lung_NSCLC_Squamous	Amplification
PRKCI	8	2	0.985686515986034	0.994246952469916	Lung_NSCLC_Squamous	Amplification
ARHGAP39	6	3	0.986473763388898	0.994246952469916	Lung_NSCLC_Squamous	Amplification
TONSL	7	3	0.987603877063658	0.994246952469916	Lung_NSCLC_Squamous	Amplification
OPA1	5	5	0.992235909751249	0.996675444023067	Lung_NSCLC_Squamous	Amplification
CDKN1B	8	2	0.99683425102128	0.998783041773953	Lung_NSCLC_Squamous	Amplification
SIRPB1	4	6	0.998783041773953	0.998783041773953	Lung_NSCLC_Squamous	Amplification
SLC1A3	6	4	8.62858235374769e-06	0.00396914788272394	Lung_SCLC	Amplification
OR13G1	8	2	0.000374444668014903	0.0861222736434276	Lung_SCLC	Amplification
PMEPA1	8	2	0.000963189054706967	0.0965959141248126	Lung_SCLC	Amplification
CLPTM1L	8	2	0.00103157731247139	0.0965959141248126	Lung_SCLC	Amplification
PTGER4	4	4	0.00104995558831318	0.0965959141248126	Lung_SCLC	Amplification
TM9SF2	7	3	0.00265190703693701	0.187020150037701	Lung_SCLC	Amplification
PRKAA1	6	4	0.00284595880492153	0.187020150037701	Lung_SCLC	Amplification
CDH12	7	3	0.0047859692293621	0.251061120583002	Lung_SCLC	Amplification
RAI14	6	4	0.00491206540271091	0.251061120583002	Lung_SCLC	Amplification
SLAMF9	7	2	0.00683235382650559	0.314288276019257	Lung_SCLC	Amplification
VSIG8	8	2	0.00820087371138683	0.340566362334667	Lung_SCLC	Amplification
KIF26B	7	2	0.00888433988699132	0.340566362334667	Lung_SCLC	Amplification
MAPK1	8	2	0.0122024465261204	0.431778877078105	Lung_SCLC	Amplification
TCHH	2	3	0.0146890895270416	0.482641513031366	Lung_SCLC	Amplification
B9D1	7	2	0.0211735308907837	0.649321613984033	Lung_SCLC	Amplification
TIRAP	7	2	0.0233641605510482	0.671719615842636	Lung_SCLC	Amplification
HSD17B7	7	2	0.0278696301864285	0.745051303113581	Lung_SCLC	Amplification
VPS72	6	4	0.0291541814261836	0.745051303113581	Lung_SCLC	Amplification
BCL9	7	3	0.0328356199901502	0.792385268426835	Lung_SCLC	Amplification
S100A16	7	3	0.0344515334098624	0.792385268426835	Lung_SCLC	Amplification
OR2C3	7	2	0.040793815212405	0.800555217874007	Lung_SCLC	Amplification
CDH4	8	2	0.0414488461691199	0.800555217874007	Lung_SCLC	Amplification
ELAC2	7	2	0.0415944395020568	0.800555217874007	Lung_SCLC	Amplification
ALDH3A2	7	2	0.0423647982733883	0.800555217874007	Lung_SCLC	Amplification
CA14	7	3	0.0435084357540221	0.800555217874007	Lung_SCLC	Amplification
CLDN10	7	2	0.0472717376231752	0.836346127179253	Lung_SCLC	Amplification
BMP7	8	2	0.0502111246939635	0.85544879108234	Lung_SCLC	Amplification
FARP1	7	3	0.0586135781637956	0.962937355548071	Lung_SCLC	Amplification
IL7R	6	4	0.0636395293655264	0.974462107521567	Lung_SCLC	Amplification
APCDD1L	7	2	0.0687108420926436	0.974462107521567	Lung_SCLC	Amplification
SRD5A3	8	2	0.0688381861918508	0.974462107521567	Lung_SCLC	Amplification
ARHGAP5	6	2	0.0690200056256006	0.974462107521567	Lung_SCLC	Amplification
PDE4DIP	5	3	0.070986136391031	0.974462107521567	Lung_SCLC	Amplification
THEM4	7	3	0.0720254601211593	0.974462107521567	Lung_SCLC	Amplification
FCGR2A	6	2	0.0742686983569226	0.976102892690983	Lung_SCLC	Amplification
RBM38	8	2	0.0807835806481917	0.984950769859814	Lung_SCLC	Amplification
RAB22A	8	2	0.0823817944373389	0.984950769859814	Lung_SCLC	Amplification
COCH	7	2	0.0834559515638973	0.984950769859814	Lung_SCLC	Amplification
SREBF1	7	2	0.0835066957055059	0.984950769859814	Lung_SCLC	Amplification
ASH1L	7	3	0.0906022592937398	0.985285884495076	Lung_SCLC	Amplification
C6	5	4	0.0912435497353963	0.985285884495076	Lung_SCLC	Amplification
LYPD8	8	2	0.0940734065984273	0.985285884495076	Lung_SCLC	Amplification
UNC5D	8	2	0.0977648660015148	0.985285884495076	Lung_SCLC	Amplification
SDHA	6	4	0.10493171860432	0.985285884495076	Lung_SCLC	Amplification
IGSF8	8	2	0.106367084808222	0.985285884495076	Lung_SCLC	Amplification
SLC6A3	8	2	0.107693629169663	0.985285884495076	Lung_SCLC	Amplification
HGF	6	2	0.10892368013102	0.985285884495076	Lung_SCLC	Amplification
CD244	8	2	0.11112711705936	0.985285884495076	Lung_SCLC	Amplification
ANKH	7	3	0.112003973207199	0.985285884495076	Lung_SCLC	Amplification
AGR2	7	3	0.11725541476081	0.985285884495076	Lung_SCLC	Amplification
ZNF496	8	2	0.11766502895635	0.985285884495076	Lung_SCLC	Amplification
OR2G3	8	2	0.123944764089313	0.985285884495076	Lung_SCLC	Amplification
DDX1	7	2	0.124901325587703	0.985285884495076	Lung_SCLC	Amplification
SLC39A1	6	3	0.126339926075948	0.985285884495076	Lung_SCLC	Amplification
OR11L1	8	2	0.126447153268264	0.985285884495076	Lung_SCLC	Amplification
LGALS9C	4	3	0.127782620862085	0.985285884495076	Lung_SCLC	Amplification
NTSR1	7	2	0.12840009208012	0.985285884495076	Lung_SCLC	Amplification
GPR183	7	3	0.131591701722857	0.985285884495076	Lung_SCLC	Amplification
SS18L1	8	2	0.134251996990144	0.985285884495076	Lung_SCLC	Amplification
PRKAB2	7	3	0.140487407941168	0.985285884495076	Lung_SCLC	Amplification
GPC6	7	2	0.141179267356184	0.985285884495076	Lung_SCLC	Amplification
NPR3	6	4	0.154674711307203	0.985285884495076	Lung_SCLC	Amplification
TDRD10	7	3	0.155180221642789	0.985285884495076	Lung_SCLC	Amplification
ALDH3A1	7	2	0.15542152674795	0.985285884495076	Lung_SCLC	Amplification
PEA15	8	2	0.160529431701997	0.985285884495076	Lung_SCLC	Amplification
DOCK9	7	3	0.160605217688675	0.985285884495076	Lung_SCLC	Amplification
FGF10	5	5	0.160972520715124	0.985285884495076	Lung_SCLC	Amplification
CD1A	8	2	0.16273136850445	0.985285884495076	Lung_SCLC	Amplification
EPN2	7	2	0.165617952878676	0.985285884495076	Lung_SCLC	Amplification
OR14A16	7	2	0.16956814107275	0.985285884495076	Lung_SCLC	Amplification
VAPB	8	2	0.172226099352957	0.985285884495076	Lung_SCLC	Amplification
FERD3L	8	2	0.17703324846636	0.985285884495076	Lung_SCLC	Amplification
PDGFRA	6	2	0.178176345556874	0.985285884495076	Lung_SCLC	Amplification
SLC22A23	8	2	0.181173403667663	0.985285884495076	Lung_SCLC	Amplification
MCL1	6	4	0.182715860420072	0.985285884495076	Lung_SCLC	Amplification
MLLT11	6	4	0.184301187286604	0.985285884495076	Lung_SCLC	Amplification
OR14C36	8	2	0.188592146499554	0.985285884495076	Lung_SCLC	Amplification
IGFBP7	8	2	0.190549561877656	0.985285884495076	Lung_SCLC	Amplification
TSSC1	8	2	0.190568479267518	0.985285884495076	Lung_SCLC	Amplification
CELF3	6	3	0.190698728069405	0.985285884495076	Lung_SCLC	Amplification
RXFP3	6	4	0.191331026790106	0.985285884495076	Lung_SCLC	Amplification
NOA1	8	2	0.192994027056373	0.985285884495076	Lung_SCLC	Amplification
PRCC	7	3	0.194604476782985	0.985285884495076	Lung_SCLC	Amplification
SLC6A12	8	2	0.200358399274484	0.985285884495076	Lung_SCLC	Amplification
PVRL4	8	2	0.200980687284963	0.985285884495076	Lung_SCLC	Amplification
ZIC2	7	3	0.204264883052826	0.985285884495076	Lung_SCLC	Amplification
RFX5	6	4	0.208155629949677	0.985285884495076	Lung_SCLC	Amplification
C1QTNF3	6	4	0.210168188842474	0.985285884495076	Lung_SCLC	Amplification
HCN1	4	5	0.21026144197187	0.985285884495076	Lung_SCLC	Amplification
MYT1	8	2	0.210551978751578	0.985285884495076	Lung_SCLC	Amplification
MEF2D	7	3	0.211816833420515	0.985285884495076	Lung_SCLC	Amplification
CABLES2	8	2	0.212013505895994	0.985285884495076	Lung_SCLC	Amplification
ARHGAP30	7	2	0.215885589297414	0.985285884495076	Lung_SCLC	Amplification
OR2T4	7	2	0.22189381879761	0.985285884495076	Lung_SCLC	Amplification
IQSEC3	8	2	0.222581624830657	0.985285884495076	Lung_SCLC	Amplification
SEMA4A	4	4	0.230247758291459	0.985285884495076	Lung_SCLC	Amplification
KIRREL	7	2	0.233192515983145	0.985285884495076	Lung_SCLC	Amplification
HAPLN2	7	3	0.238107862098626	0.985285884495076	Lung_SCLC	Amplification
ADRM1	8	2	0.241411213745987	0.985285884495076	Lung_SCLC	Amplification
OR2L8	8	2	0.242403823997818	0.985285884495076	Lung_SCLC	Amplification
GJA5	7	3	0.242907664369342	0.985285884495076	Lung_SCLC	Amplification
PDGFA	8	2	0.24579304327148	0.985285884495076	Lung_SCLC	Amplification
LMNA	7	3	0.248340315438216	0.985285884495076	Lung_SCLC	Amplification
CD1B	5	2	0.248535792533415	0.985285884495076	Lung_SCLC	Amplification
UGT3A1	5	4	0.24962066314641	0.985285884495076	Lung_SCLC	Amplification
ID2	8	2	0.250703228614954	0.985285884495076	Lung_SCLC	Amplification
KCNF1	8	2	0.255530715677665	0.985285884495076	Lung_SCLC	Amplification
SH2D1B	8	2	0.257671830073255	0.985285884495076	Lung_SCLC	Amplification
GSX2	8	2	0.258438456344658	0.985285884495076	Lung_SCLC	Amplification
NKAIN4	7	2	0.268471119844697	0.985285884495076	Lung_SCLC	Amplification
TBC1D26	7	2	0.270330193615502	0.985285884495076	Lung_SCLC	Amplification
TOP3A	6	2	0.271812987499954	0.985285884495076	Lung_SCLC	Amplification
DNAJC5	8	2	0.274980356391099	0.985285884495076	Lung_SCLC	Amplification
OR6F1	7	2	0.275536289852689	0.985285884495076	Lung_SCLC	Amplification
COL20A1	7	2	0.275673139760601	0.985285884495076	Lung_SCLC	Amplification
SKP2	5	4	0.277410354002346	0.985285884495076	Lung_SCLC	Amplification
FCGR3A	8	2	0.277953115649991	0.985285884495076	Lung_SCLC	Amplification
CFL2	8	2	0.278173462852293	0.985285884495076	Lung_SCLC	Amplification
RAB13	7	3	0.283546244673086	0.985285884495076	Lung_SCLC	Amplification
GJA8	7	3	0.284436335211009	0.985285884495076	Lung_SCLC	Amplification
DAB2	5	4	0.286775639086149	0.985285884495076	Lung_SCLC	Amplification
CA10	8	2	0.287521637873065	0.985285884495076	Lung_SCLC	Amplification
DPM3	6	4	0.288012822069254	0.985285884495076	Lung_SCLC	Amplification
NPBWR2	8	2	0.288900746063025	0.985285884495076	Lung_SCLC	Amplification
SLAMF6	8	2	0.290267320709015	0.985285884495076	Lung_SCLC	Amplification
FCGR2B	8	2	0.293272185446313	0.985285884495076	Lung_SCLC	Amplification
TTC24	6	3	0.294232350974629	0.985285884495076	Lung_SCLC	Amplification
MUC1	6	4	0.29793757007872	0.985285884495076	Lung_SCLC	Amplification
KIDINS220	6	2	0.307201939371501	0.985285884495076	Lung_SCLC	Amplification
TMTC4	7	3	0.316541604481711	0.985285884495076	Lung_SCLC	Amplification
NFASC	8	2	0.317073471423043	0.985285884495076	Lung_SCLC	Amplification
UBAC2	6	3	0.318631400558416	0.985285884495076	Lung_SCLC	Amplification
RNF144A	8	2	0.318741871087301	0.985285884495076	Lung_SCLC	Amplification
SPO11	8	2	0.321861872500656	0.985285884495076	Lung_SCLC	Amplification
S100A14	7	3	0.326179367539153	0.985285884495076	Lung_SCLC	Amplification
S100A1	7	3	0.328068665996325	0.985285884495076	Lung_SCLC	Amplification
CLK2	7	3	0.332685069494048	0.985285884495076	Lung_SCLC	Amplification
TRIO	5	3	0.337129652172521	0.985285884495076	Lung_SCLC	Amplification
CRABP2	7	3	0.337300880800658	0.985285884495076	Lung_SCLC	Amplification
PHF14	8	2	0.343352370270289	0.985285884495076	Lung_SCLC	Amplification
PEX19	8	2	0.349368189794735	0.985285884495076	Lung_SCLC	Amplification
SLAMF1	7	2	0.349652656006105	0.985285884495076	Lung_SCLC	Amplification
PPAT	8	2	0.354455841281848	0.985285884495076	Lung_SCLC	Amplification
PTK6	8	2	0.358077045815279	0.985285884495076	Lung_SCLC	Amplification
FBXW10	7	2	0.359152296485803	0.985285884495076	Lung_SCLC	Amplification
NPAS3	6	2	0.365521549065677	0.985285884495076	Lung_SCLC	Amplification
DIDO1	8	2	0.36614805520474	0.985285884495076	Lung_SCLC	Amplification
GRB14	6	2	0.3668665236936	0.985285884495076	Lung_SCLC	Amplification
OR2T27	7	2	0.368197848688177	0.985285884495076	Lung_SCLC	Amplification
BRD9	6	3	0.376555493459823	0.985285884495076	Lung_SCLC	Amplification
S100A11	7	3	0.38102767192822	0.985285884495076	Lung_SCLC	Amplification
DUSP12	8	2	0.38319880620658	0.985285884495076	Lung_SCLC	Amplification
HS3ST3B1	7	2	0.383484806041262	0.985285884495076	Lung_SCLC	Amplification
HDAC9	6	2	0.385864208480686	0.985285884495076	Lung_SCLC	Amplification
MFAP4	7	2	0.389217479686621	0.985285884495076	Lung_SCLC	Amplification
OR2T5	7	3	0.38934325665181	0.985285884495076	Lung_SCLC	Amplification
NKX2-8	7	2	0.392034442251831	0.985285884495076	Lung_SCLC	Amplification
OR2B11	8	2	0.392535146966872	0.985285884495076	Lung_SCLC	Amplification
ZGPAT	8	2	0.393988266187078	0.985285884495076	Lung_SCLC	Amplification
IQGAP3	7	3	0.399810962179098	0.985285884495076	Lung_SCLC	Amplification
BCAN	7	3	0.40261912773852	0.985285884495076	Lung_SCLC	Amplification
TCFL5	8	2	0.404398010252266	0.985285884495076	Lung_SCLC	Amplification
NR1I3	8	2	0.412871888235398	0.985285884495076	Lung_SCLC	Amplification
FMN2	4	2	0.415681172872902	0.985285884495076	Lung_SCLC	Amplification
MYOCD	6	2	0.415887126384294	0.985285884495076	Lung_SCLC	Amplification
CSRNP3	8	2	0.423920234509059	0.985285884495076	Lung_SCLC	Amplification
ETV1	7	2	0.424405967868184	0.985285884495076	Lung_SCLC	Amplification
UHMK1	7	2	0.426747908251117	0.985285884495076	Lung_SCLC	Amplification
OR2L3	6	2	0.42900230278289	0.985285884495076	Lung_SCLC	Amplification
OR2G2	7	2	0.43007593661851	0.985285884495076	Lung_SCLC	Amplification
SHE	6	3	0.430176800765797	0.985285884495076	Lung_SCLC	Amplification
IGSF9	7	2	0.436493629897457	0.985285884495076	Lung_SCLC	Amplification
PRPF3	7	3	0.442665307986481	0.985285884495076	Lung_SCLC	Amplification
SLC6A18	8	2	0.444226688986122	0.985285884495076	Lung_SCLC	Amplification
CADM3	7	2	0.445523630384271	0.985285884495076	Lung_SCLC	Amplification
KIT	8	2	0.45290264206304	0.985285884495076	Lung_SCLC	Amplification
CHD1L	7	3	0.45549566914811	0.985285884495076	Lung_SCLC	Amplification
SRMS	8	2	0.45626850914565	0.985285884495076	Lung_SCLC	Amplification
TTC21B	8	2	0.457115701182016	0.985285884495076	Lung_SCLC	Amplification
USP46	8	2	0.457809847857298	0.985285884495076	Lung_SCLC	Amplification
S100A2	7	3	0.458124790860974	0.985285884495076	Lung_SCLC	Amplification
CKS1B	5	4	0.458440615210408	0.985285884495076	Lung_SCLC	Amplification
RALGAPA1	7	2	0.459080791766087	0.985285884495076	Lung_SCLC	Amplification
HECTD1	8	2	0.459553636052012	0.985285884495076	Lung_SCLC	Amplification
MED9	7	2	0.461040727521677	0.985285884495076	Lung_SCLC	Amplification
MYO10	5	5	0.463924019209482	0.985285884495076	Lung_SCLC	Amplification
ASAP2	7	2	0.467556316652312	0.985285884495076	Lung_SCLC	Amplification
C1orf204	8	2	0.469478504957579	0.985285884495076	Lung_SCLC	Amplification
UBB	7	2	0.469949935103821	0.985285884495076	Lung_SCLC	Amplification
KCNQ2	6	2	0.47383604881023	0.985285884495076	Lung_SCLC	Amplification
VPREB1	8	2	0.475252084327154	0.985285884495076	Lung_SCLC	Amplification
ITGA10	7	3	0.475867816152036	0.985285884495076	Lung_SCLC	Amplification
SHC1	6	4	0.480593237291535	0.985285884495076	Lung_SCLC	Amplification
SLC6A19	8	2	0.481581892712804	0.985285884495076	Lung_SCLC	Amplification
TPP2	8	2	0.48709800213103	0.985285884495076	Lung_SCLC	Amplification
CTNND2	6	2	0.487514118825324	0.985285884495076	Lung_SCLC	Amplification
SIRPB1	6	4	0.488256238556992	0.985285884495076	Lung_SCLC	Amplification
NMU	8	2	0.489427489860315	0.985285884495076	Lung_SCLC	Amplification
RICTOR	6	4	0.490098590724517	0.985285884495076	Lung_SCLC	Amplification
RNF115	7	3	0.492312501837962	0.985285884495076	Lung_SCLC	Amplification
ATP1A4	7	2	0.492489795416851	0.985285884495076	Lung_SCLC	Amplification
RASL11B	8	2	0.49324424782088	0.985285884495076	Lung_SCLC	Amplification
RXFP4	7	3	0.496937942915833	0.985285884495076	Lung_SCLC	Amplification
DNAJC3	7	2	0.497335555299032	0.985285884495076	Lung_SCLC	Amplification
OR1C1	7	2	0.498408155886808	0.985285884495076	Lung_SCLC	Amplification
OR2M5	7	2	0.501493752957064	0.985285884495076	Lung_SCLC	Amplification
OR2AK2	8	2	0.502163708927769	0.985285884495076	Lung_SCLC	Amplification
MYC	7	2	0.503906905946537	0.985285884495076	Lung_SCLC	Amplification
CTCFL	8	2	0.505741858326556	0.985285884495076	Lung_SCLC	Amplification
OR2M4	8	2	0.507599469200344	0.985285884495076	Lung_SCLC	Amplification
SCN7A	8	2	0.508219717626953	0.985285884495076	Lung_SCLC	Amplification
PXDN	7	2	0.521848386328451	0.985285884495076	Lung_SCLC	Amplification
SPRR2G	7	3	0.522955538779383	0.985285884495076	Lung_SCLC	Amplification
NUDT17	7	3	0.523258929167694	0.985285884495076	Lung_SCLC	Amplification
ARL9	8	2	0.524626115680656	0.985285884495076	Lung_SCLC	Amplification
KCNJ9	7	2	0.52503798786729	0.985285884495076	Lung_SCLC	Amplification
CD84	8	2	0.525172410281482	0.985285884495076	Lung_SCLC	Amplification
OPRL1	8	2	0.526573831332661	0.985285884495076	Lung_SCLC	Amplification
GPR52	8	2	0.528179467042835	0.985285884495076	Lung_SCLC	Amplification
ARHGAP44	7	2	0.529334965357217	0.985285884495076	Lung_SCLC	Amplification
HORMAD1	6	4	0.531754189752066	0.985285884495076	Lung_SCLC	Amplification
BAZ1A	8	2	0.535959895254144	0.985285884495076	Lung_SCLC	Amplification
MPRIP	7	2	0.53658634314093	0.985285884495076	Lung_SCLC	Amplification
PRKD1	8	2	0.540733818046641	0.985285884495076	Lung_SCLC	Amplification
FCRL4	8	2	0.54116072217782	0.985285884495076	Lung_SCLC	Amplification
SPRR1A	6	3	0.544011344904511	0.985285884495076	Lung_SCLC	Amplification
RPS21	8	2	0.545406075172898	0.985285884495076	Lung_SCLC	Amplification
IL6R	7	3	0.547424064287291	0.985285884495076	Lung_SCLC	Amplification
PMVK	6	4	0.547426010367235	0.985285884495076	Lung_SCLC	Amplification
ATP8B2	7	3	0.548545442709855	0.985285884495076	Lung_SCLC	Amplification
SPAG1	8	2	0.548759883738147	0.985285884495076	Lung_SCLC	Amplification
POLR2B	8	2	0.555808456267032	0.985285884495076	Lung_SCLC	Amplification
ARFGAP1	8	2	0.556395023716168	0.985285884495076	Lung_SCLC	Amplification
OR10J1	7	2	0.557190495683797	0.985285884495076	Lung_SCLC	Amplification
ADAMTS4	8	2	0.560069611209262	0.985285884495076	Lung_SCLC	Amplification
C17orf80	8	2	0.560253069965363	0.985285884495076	Lung_SCLC	Amplification
EGLN3	8	2	0.561164179388111	0.985285884495076	Lung_SCLC	Amplification
RGS5	8	2	0.561731576973464	0.985285884495076	Lung_SCLC	Amplification
KCNN3	6	4	0.563292927098442	0.985285884495076	Lung_SCLC	Amplification
C1orf56	6	4	0.564150903506753	0.985285884495076	Lung_SCLC	Amplification
APH1A	7	3	0.564451513432668	0.985285884495076	Lung_SCLC	Amplification
RIT1	7	3	0.564969029173108	0.985285884495076	Lung_SCLC	Amplification
OR14I1	8	2	0.56570112195336	0.985285884495076	Lung_SCLC	Amplification
CD1E	7	2	0.566286966012057	0.985285884495076	Lung_SCLC	Amplification
DCAF8	8	2	0.569089012812374	0.985285884495076	Lung_SCLC	Amplification
LIFR	6	4	0.57115302461505	0.985285884495076	Lung_SCLC	Amplification
AKAP10	7	2	0.571429008825499	0.985285884495076	Lung_SCLC	Amplification
NTRK1	7	3	0.571611481395749	0.985285884495076	Lung_SCLC	Amplification
BHLHE23	7	2	0.571723935054775	0.985285884495076	Lung_SCLC	Amplification
ARNT	5	4	0.572740202779388	0.985285884495076	Lung_SCLC	Amplification
TBC1D28	7	2	0.573096108885425	0.985285884495076	Lung_SCLC	Amplification
FDPS	7	3	0.573495348881959	0.985285884495076	Lung_SCLC	Amplification
FGF14	8	2	0.574712762667832	0.985285884495076	Lung_SCLC	Amplification
KCNH7	7	2	0.575495560517956	0.985285884495076	Lung_SCLC	Amplification
RASD1	7	2	0.58104006616034	0.985285884495076	Lung_SCLC	Amplification
UFC1	8	2	0.581953594877314	0.985285884495076	Lung_SCLC	Amplification
OR2T11	4	5	0.584955545377952	0.985285884495076	Lung_SCLC	Amplification
SCCPDH	8	2	0.588765530939181	0.985285884495076	Lung_SCLC	Amplification
NTSR2	8	2	0.595083007980325	0.985285884495076	Lung_SCLC	Amplification
HCN3	7	3	0.595773460233745	0.985285884495076	Lung_SCLC	Amplification
TWIST1	8	2	0.599185734188255	0.985285884495076	Lung_SCLC	Amplification
LAMP5	8	2	0.607152602876333	0.985285884495076	Lung_SCLC	Amplification
TDRKH	7	3	0.607342067921661	0.985285884495076	Lung_SCLC	Amplification
UBE2Q1	7	3	0.607509118717161	0.985285884495076	Lung_SCLC	Amplification
OR2T10	5	5	0.609924619245648	0.985285884495076	Lung_SCLC	Amplification
S100A9	7	3	0.611937612274252	0.985285884495076	Lung_SCLC	Amplification
MYT1L	5	2	0.615235204989357	0.985285884495076	Lung_SCLC	Amplification
KCNJ10	8	2	0.61559088144255	0.985285884495076	Lung_SCLC	Amplification
ROCK2	8	2	0.615823575469826	0.985285884495076	Lung_SCLC	Amplification
SLC2A4RG	8	2	0.615890517858033	0.985285884495076	Lung_SCLC	Amplification
DNAH5	7	3	0.616931251425059	0.985285884495076	Lung_SCLC	Amplification
SRPR	7	2	0.620493293149104	0.985285884495076	Lung_SCLC	Amplification
IFIH1	8	2	0.622186389398999	0.985285884495076	Lung_SCLC	Amplification
NKX2-1	8	2	0.622459583234375	0.985285884495076	Lung_SCLC	Amplification
FIP1L1	8	2	0.623636551205521	0.985285884495076	Lung_SCLC	Amplification
STK24	7	3	0.624331394866744	0.985285884495076	Lung_SCLC	Amplification
AHRR	5	4	0.625348721688553	0.985285884495076	Lung_SCLC	Amplification
ZBTB46	8	2	0.626766618211955	0.985285884495076	Lung_SCLC	Amplification
FCER1G	8	2	0.627459066629165	0.985285884495076	Lung_SCLC	Amplification
ZFPM2	7	2	0.628124859804213	0.985285884495076	Lung_SCLC	Amplification
HRH3	8	2	0.635825289952922	0.985285884495076	Lung_SCLC	Amplification
PPIL2	8	2	0.636606213700667	0.985285884495076	Lung_SCLC	Amplification
FLII	6	2	0.639802711315739	0.985285884495076	Lung_SCLC	Amplification
OR2G6	5	3	0.640060055256204	0.985285884495076	Lung_SCLC	Amplification
FCRLA	7	2	0.640489082528408	0.985285884495076	Lung_SCLC	Amplification
MTMR11	7	3	0.640741861088437	0.985285884495076	Lung_SCLC	Amplification
AHCTF1	8	2	0.641808938179744	0.985285884495076	Lung_SCLC	Amplification
DRG2	7	2	0.643904479902177	0.985285884495076	Lung_SCLC	Amplification
PPDPF	8	2	0.64514271411475	0.985285884495076	Lung_SCLC	Amplification
MPP7	8	2	0.647518772496552	0.985285884495076	Lung_SCLC	Amplification
ADAR	7	3	0.650217643629769	0.985285884495076	Lung_SCLC	Amplification
LLGL1	7	2	0.65131223166752	0.985285884495076	Lung_SCLC	Amplification
PIP5K1A	6	4	0.654072148570313	0.985285884495076	Lung_SCLC	Amplification
PLEKHG4B	6	4	0.655175039069192	0.985285884495076	Lung_SCLC	Amplification
SLAMF7	8	2	0.657277238810584	0.985285884495076	Lung_SCLC	Amplification
CD1D	8	2	0.658380122759903	0.985285884495076	Lung_SCLC	Amplification
OR2W3	8	2	0.659639048077532	0.985285884495076	Lung_SCLC	Amplification
OR2T8	8	2	0.662581127045614	0.985285884495076	Lung_SCLC	Amplification
HDGF	7	3	0.662852013515374	0.985285884495076	Lung_SCLC	Amplification
ECM1	6	4	0.663415015686781	0.985285884495076	Lung_SCLC	Amplification
SLCO4A1	8	2	0.664843322594783	0.985285884495076	Lung_SCLC	Amplification
MYO15A	7	2	0.665675355669421	0.985285884495076	Lung_SCLC	Amplification
OXGR1	8	2	0.668099233561537	0.985285884495076	Lung_SCLC	Amplification
PRKAR1B	8	2	0.668279331896516	0.985285884495076	Lung_SCLC	Amplification
FLCN	7	2	0.678931474716357	0.985285884495076	Lung_SCLC	Amplification
OR2L13	8	2	0.679118012398462	0.985285884495076	Lung_SCLC	Amplification
OR2T1	6	2	0.679433032096427	0.985285884495076	Lung_SCLC	Amplification
SMYD3	8	2	0.680464132393129	0.985285884495076	Lung_SCLC	Amplification
SPECC1	7	2	0.68398011759429	0.985285884495076	Lung_SCLC	Amplification
NPR1	4	3	0.687402774249868	0.985285884495076	Lung_SCLC	Amplification
KDR	8	2	0.68786258630623	0.985285884495076	Lung_SCLC	Amplification
STRN3	8	2	0.688700284760677	0.985285884495076	Lung_SCLC	Amplification
SF3B4	7	3	0.691095098702776	0.985285884495076	Lung_SCLC	Amplification
RNF112	7	2	0.693470301788115	0.985285884495076	Lung_SCLC	Amplification
PAICS	8	2	0.697396132561819	0.985285884495076	Lung_SCLC	Amplification
PRLR	6	4	0.698063208987758	0.985285884495076	Lung_SCLC	Amplification
ABCC4	7	2	0.699911282190097	0.985285884495076	Lung_SCLC	Amplification
SLC12A7	8	2	0.705386934380467	0.985285884495076	Lung_SCLC	Amplification
G2E3	8	2	0.706185550803164	0.985285884495076	Lung_SCLC	Amplification
ANKRD33B	8	2	0.709311645494061	0.985285884495076	Lung_SCLC	Amplification
ADORA2B	6	3	0.709780081685932	0.985285884495076	Lung_SCLC	Amplification
COBLL1	8	2	0.711451124383994	0.985285884495076	Lung_SCLC	Amplification
RORC	7	3	0.713101925960508	0.985285884495076	Lung_SCLC	Amplification
MBOAT2	8	2	0.713666726729339	0.985285884495076	Lung_SCLC	Amplification
PAIP1	6	4	0.718564719308868	0.985285884495076	Lung_SCLC	Amplification
UBQLN4	6	3	0.721508405170104	0.985285884495076	Lung_SCLC	Amplification
CDRT1	7	2	0.722261157773889	0.985285884495076	Lung_SCLC	Amplification
PEMT	7	2	0.723929598631873	0.985285884495076	Lung_SCLC	Amplification
CHRNA4	8	2	0.728759373141167	0.985285884495076	Lung_SCLC	Amplification
ITLN1	8	2	0.731160308845882	0.985285884495076	Lung_SCLC	Amplification
DDR2	7	2	0.731929937867849	0.985285884495076	Lung_SCLC	Amplification
GRAP	7	2	0.734423226738929	0.985285884495076	Lung_SCLC	Amplification
SLC39A11	8	2	0.737176359734805	0.985285884495076	Lung_SCLC	Amplification
TRIB2	8	2	0.738208415917605	0.985285884495076	Lung_SCLC	Amplification
RAI1	6	2	0.745353011725971	0.985285884495076	Lung_SCLC	Amplification
CD1C	8	2	0.745511481743121	0.985285884495076	Lung_SCLC	Amplification
ARHGEF11	7	3	0.748010992807691	0.985285884495076	Lung_SCLC	Amplification
HS3ST3A1	7	2	0.750025322803002	0.985285884495076	Lung_SCLC	Amplification
TRIP13	8	2	0.752387483892723	0.985285884495076	Lung_SCLC	Amplification
UCKL1	7	2	0.754058602986813	0.985285884495076	Lung_SCLC	Amplification
SOX9	7	2	0.75406553785992	0.985285884495076	Lung_SCLC	Amplification
SPRR3	7	3	0.75621839808287	0.985285884495076	Lung_SCLC	Amplification
SPRR1B	7	3	0.756343521400217	0.985285884495076	Lung_SCLC	Amplification
NCOR1	7	2	0.756844449273593	0.985285884495076	Lung_SCLC	Amplification
KLF11	8	2	0.75732308458317	0.985285884495076	Lung_SCLC	Amplification
NLRP3	6	2	0.757585299339761	0.985285884495076	Lung_SCLC	Amplification
COL9A3	7	2	0.757636687978858	0.985285884495076	Lung_SCLC	Amplification
IVL	6	3	0.761869941876004	0.985285884495076	Lung_SCLC	Amplification
SLC38A11	8	2	0.762324120576611	0.985285884495076	Lung_SCLC	Amplification
SH2D2A	7	3	0.763905355846426	0.985285884495076	Lung_SCLC	Amplification
SLC47A1	7	2	0.765522680160544	0.985285884495076	Lung_SCLC	Amplification
VANGL2	8	2	0.766284785549046	0.985285884495076	Lung_SCLC	Amplification
ATF6	8	2	0.767086454295273	0.985285884495076	Lung_SCLC	Amplification
OSBPL2	8	2	0.768885552759847	0.985285884495076	Lung_SCLC	Amplification
C7	5	4	0.770824858612039	0.985285884495076	Lung_SCLC	Amplification
AHR	7	2	0.774301460950447	0.985285884495076	Lung_SCLC	Amplification
FCGR3B	8	2	0.775184435964045	0.985285884495076	Lung_SCLC	Amplification
PI4KB	6	4	0.775404621391419	0.985285884495076	Lung_SCLC	Amplification
SLITRK5	6	2	0.775698978308239	0.985285884495076	Lung_SCLC	Amplification
GREB1	8	2	0.777517004081615	0.985285884495076	Lung_SCLC	Amplification
OR2M7	7	2	0.77838719112702	0.985285884495076	Lung_SCLC	Amplification
FIGN	8	2	0.778752618133966	0.985285884495076	Lung_SCLC	Amplification
SHMT1	7	2	0.778879643833874	0.985285884495076	Lung_SCLC	Amplification
CFH	6	2	0.779661004252625	0.985285884495076	Lung_SCLC	Amplification
OLFML2B	7	2	0.783992678001536	0.987029598172536	Lung_SCLC	Amplification
GPR18	7	3	0.785570289780897	0.987029598172536	Lung_SCLC	Amplification
NFKBIA	8	2	0.787477962020263	0.987029598172536	Lung_SCLC	Amplification
MAPK7	7	2	0.793603304007413	0.992004130009266	Lung_SCLC	Amplification
SEMA6C	5	4	0.800869162623987	0.993360955049367	Lung_SCLC	Amplification
RAB25	7	3	0.802054195240384	0.993360955049367	Lung_SCLC	Amplification
TRHR	8	2	0.810213402169374	0.993360955049367	Lung_SCLC	Amplification
CD48	8	2	0.813101669068952	0.993360955049367	Lung_SCLC	Amplification
SLAMF8	8	2	0.813811159986751	0.993360955049367	Lung_SCLC	Amplification
BIRC7	7	2	0.81405756703079	0.993360955049367	Lung_SCLC	Amplification
SDHC	8	2	0.814485523042607	0.993360955049367	Lung_SCLC	Amplification
SFTA3	8	2	0.816848062968571	0.993360955049367	Lung_SCLC	Amplification
ALKBH5	7	2	0.817365620090682	0.993360955049367	Lung_SCLC	Amplification
RAP2A	8	2	0.818466737351655	0.993360955049367	Lung_SCLC	Amplification
MEOX2	6	3	0.826431249461681	0.993360955049367	Lung_SCLC	Amplification
CDH6	6	3	0.829883352294802	0.993360955049367	Lung_SCLC	Amplification
TPM3	7	3	0.830659740445346	0.993360955049367	Lung_SCLC	Amplification
SOX18	8	2	0.83385713176806	0.993360955049367	Lung_SCLC	Amplification
CHIC2	8	2	0.834921498620877	0.993360955049367	Lung_SCLC	Amplification
COPA	8	2	0.837401122243102	0.993360955049367	Lung_SCLC	Amplification
GATA5	7	2	0.842165112405312	0.993360955049367	Lung_SCLC	Amplification
BRMS1L	8	2	0.843371478848906	0.993360955049367	Lung_SCLC	Amplification
USF1	7	2	0.843886054631506	0.993360955049367	Lung_SCLC	Amplification
SOX11	8	2	0.852441772385967	0.993360955049367	Lung_SCLC	Amplification
RAE1	8	2	0.854970597997167	0.993360955049367	Lung_SCLC	Amplification
LAMA5	5	2	0.855465159135209	0.993360955049367	Lung_SCLC	Amplification
SSTR2	8	2	0.855940427649954	0.993360955049367	Lung_SCLC	Amplification
OR2M2	8	2	0.858075536935854	0.993360955049367	Lung_SCLC	Amplification
CHRNB2	7	3	0.862287833086154	0.993360955049367	Lung_SCLC	Amplification
GRAPL	7	2	0.864282746777353	0.993360955049367	Lung_SCLC	Amplification
FOXG1	7	2	0.866329219779123	0.993360955049367	Lung_SCLC	Amplification
LY9	7	2	0.867309233373526	0.993360955049367	Lung_SCLC	Amplification
APOA2	8	2	0.86993755044369	0.993360955049367	Lung_SCLC	Amplification
COPS3	7	2	0.870121562175473	0.993360955049367	Lung_SCLC	Amplification
NNT	4	4	0.875567471074249	0.993360955049367	Lung_SCLC	Amplification
OR2M3	7	2	0.878194263040725	0.993360955049367	Lung_SCLC	Amplification
DROSHA	6	3	0.880170943052879	0.993360955049367	Lung_SCLC	Amplification
TTC19	6	3	0.885269067345879	0.993360955049367	Lung_SCLC	Amplification
HNRNPU	8	2	0.888575857238754	0.993360955049367	Lung_SCLC	Amplification
PCCA	7	3	0.893037893521327	0.993360955049367	Lung_SCLC	Amplification
OR2L2	8	2	0.893360510136519	0.993360955049367	Lung_SCLC	Amplification
DCT	5	2	0.895688317814762	0.993360955049367	Lung_SCLC	Amplification
OR2T12	8	2	0.896017552054485	0.993360955049367	Lung_SCLC	Amplification
TRIM46	6	4	0.896528839235722	0.993360955049367	Lung_SCLC	Amplification
ITGB8	8	2	0.896695899371509	0.993360955049367	Lung_SCLC	Amplification
NHLH1	8	2	0.897837423609328	0.993360955049367	Lung_SCLC	Amplification
NSF	6	4	0.898276893029871	0.993360955049367	Lung_SCLC	Amplification
SLC47A2	6	2	0.898484851987098	0.993360955049367	Lung_SCLC	Amplification
BRIX1	6	4	0.902642942948324	0.993360955049367	Lung_SCLC	Amplification
MYCN	8	2	0.902692743150093	0.993360955049367	Lung_SCLC	Amplification
ULK2	7	2	0.902748576842328	0.993360955049367	Lung_SCLC	Amplification
LIME1	7	2	0.912654379711599	0.993360955049367	Lung_SCLC	Amplification
MTMR12	6	4	0.916348540822652	0.993360955049367	Lung_SCLC	Amplification
CREB3L4	7	3	0.916563665198624	0.993360955049367	Lung_SCLC	Amplification
ZBTB7B	6	4	0.91825095232058	0.993360955049367	Lung_SCLC	Amplification
OR2T6	6	2	0.918655666351824	0.993360955049367	Lung_SCLC	Amplification
ADAM17	8	2	0.918833353349115	0.993360955049367	Lung_SCLC	Amplification
RRM2	8	2	0.919093585398775	0.993360955049367	Lung_SCLC	Amplification
MPZ	8	2	0.922390016656485	0.993360955049367	Lung_SCLC	Amplification
F11R	8	2	0.925746878586353	0.993360955049367	Lung_SCLC	Amplification
DGKB	7	3	0.931045064399758	0.993360955049367	Lung_SCLC	Amplification
CFHR1	3	7	0.93815756672278	0.993360955049367	Lung_SCLC	Amplification
CCT3	6	4	0.938633193605737	0.993360955049367	Lung_SCLC	Amplification
INSRR	5	3	0.938821527483529	0.993360955049367	Lung_SCLC	Amplification
DUSP23	8	2	0.94098866935001	0.993360955049367	Lung_SCLC	Amplification
ILF2	7	3	0.941819865037329	0.993360955049367	Lung_SCLC	Amplification
ARFRP1	8	2	0.942685026954328	0.993360955049367	Lung_SCLC	Amplification
PSMA6	8	2	0.943085012895635	0.993360955049367	Lung_SCLC	Amplification
ATP1A2	6	2	0.945959463129708	0.993360955049367	Lung_SCLC	Amplification
PAX9	8	2	0.948079739917136	0.993360955049367	Lung_SCLC	Amplification
ARL4A	7	3	0.948118121649642	0.993360955049367	Lung_SCLC	Amplification
E2F6	8	2	0.948454738660521	0.993360955049367	Lung_SCLC	Amplification
AGXT2	6	4	0.953731214324894	0.993360955049367	Lung_SCLC	Amplification
RBM8A	7	3	0.956095249532697	0.993360955049367	Lung_SCLC	Amplification
PCK1	7	2	0.957638909907656	0.993360955049367	Lung_SCLC	Amplification
OSMR	6	4	0.959272912391459	0.993360955049367	Lung_SCLC	Amplification
REST	8	2	0.960655331702896	0.993360955049367	Lung_SCLC	Amplification
PKLR	7	3	0.96268027816636	0.993360955049367	Lung_SCLC	Amplification
ZNF131	6	4	0.96484104819799	0.993360955049367	Lung_SCLC	Amplification
NCSTN	7	2	0.967590754075338	0.993360955049367	Lung_SCLC	Amplification
ARHGEF2	7	3	0.972162658067497	0.993360955049367	Lung_SCLC	Amplification
TERT	7	2	0.972443138022191	0.993360955049367	Lung_SCLC	Amplification
SOX21	7	2	0.972464250991188	0.993360955049367	Lung_SCLC	Amplification
PMP22	7	2	0.973614537417463	0.993360955049367	Lung_SCLC	Amplification
CRCT1	7	3	0.97581128284122	0.993360955049367	Lung_SCLC	Amplification
PRDM9	5	3	0.976950785912807	0.993360955049367	Lung_SCLC	Amplification
PYGO2	6	4	0.978660301260612	0.993360955049367	Lung_SCLC	Amplification
NIM1	6	4	0.978876133508945	0.993360955049367	Lung_SCLC	Amplification
SETDB1	5	4	0.979569178940309	0.993360955049367	Lung_SCLC	Amplification
CFHR3	4	6	0.980404073026984	0.993360955049367	Lung_SCLC	Amplification
GNAS	7	2	0.985993670588523	0.996828765869716	Lung_SCLC	Amplification
UBE2L3	8	2	0.990080620418661	0.998518565925407	Lung_SCLC	Amplification
GRHL1	8	2	0.992006488321545	0.998518565925407	Lung_SCLC	Amplification
CNST	8	2	0.994422364857421	0.998764820599156	Lung_SCLC	Amplification
WDR70	6	4	0.998905207278924	0.999397245505268	Lung_SCLC	Amplification
CLOCK	8	2	0.999397245505268	0.999397245505268	Lung_SCLC	Amplification
MYC	2	2	0.00654088659040087	0.0196226597712026	Lymphoma_Multiple_Myeloma	Amplification
NEK7	2	2	0.863026260815701	0.900306124736783	Lymphoma_Multiple_Myeloma	Amplification
LHX9	2	2	0.900306124736783	0.900306124736783	Lymphoma_Multiple_Myeloma	Amplification
IQCG	3	2	0.0450497160490289	0.886991380163139	Lymphoma_NH_B_cell	Amplification
PIGX	3	2	0.0655749323220945	0.886991380163139	Lymphoma_NH_B_cell	Amplification
LEPREL1	3	2	0.0766662455826034	0.886991380163139	Lymphoma_NH_B_cell	Amplification
PIGZ	3	2	0.190502969896856	0.886991380163139	Lymphoma_NH_B_cell	Amplification
ACAP2	3	2	0.191389281909688	0.886991380163139	Lymphoma_NH_B_cell	Amplification
HRASLS	3	2	0.195140065592978	0.886991380163139	Lymphoma_NH_B_cell	Amplification
MYC	3	2	0.215969769019518	0.886991380163139	Lymphoma_NH_B_cell	Amplification
GP5	3	2	0.261687302245103	0.886991380163139	Lymphoma_NH_B_cell	Amplification
CLDN16	3	2	0.272244832092122	0.886991380163139	Lymphoma_NH_B_cell	Amplification
TMEM44	3	2	0.3341817468795	0.886991380163139	Lymphoma_NH_B_cell	Amplification
NCBP2	3	2	0.353146892690617	0.886991380163139	Lymphoma_NH_B_cell	Amplification
APOD	3	2	0.360709312384476	0.886991380163139	Lymphoma_NH_B_cell	Amplification
ATP13A3	3	2	0.396846526028299	0.886991380163139	Lymphoma_NH_B_cell	Amplification
TNK2	3	2	0.406518748854861	0.886991380163139	Lymphoma_NH_B_cell	Amplification
CPN2	2	2	0.42090696722476	0.886991380163139	Lymphoma_NH_B_cell	Amplification
ATP13A4	2	2	0.433607354186072	0.886991380163139	Lymphoma_NH_B_cell	Amplification
WDR53	3	2	0.44089258485688	0.886991380163139	Lymphoma_NH_B_cell	Amplification
CLDN1	3	2	0.45471407584256	0.886991380163139	Lymphoma_NH_B_cell	Amplification
KIAA0226	3	2	0.465351075146572	0.886991380163139	Lymphoma_NH_B_cell	Amplification
SIRPB1	2	3	0.482352707522797	0.886991380163139	Lymphoma_NH_B_cell	Amplification
LPP	3	2	0.508948238729761	0.886991380163139	Lymphoma_NH_B_cell	Amplification
LMLN	3	2	0.510052404176001	0.886991380163139	Lymphoma_NH_B_cell	Amplification
LRCH3	3	2	0.51612365244446	0.886991380163139	Lymphoma_NH_B_cell	Amplification
TP63	3	2	0.532194828097884	0.886991380163139	Lymphoma_NH_B_cell	Amplification
HES1	3	2	0.564920423784268	0.903872678054829	Lymphoma_NH_B_cell	Amplification
MUC20	3	2	0.61720016248273	0.921769085338399	Lymphoma_NH_B_cell	Amplification
LSG1	3	2	0.622194132603419	0.921769085338399	Lymphoma_NH_B_cell	Amplification
IL1RAP	3	2	0.687451037207554	0.924574427723947	Lymphoma_NH_B_cell	Amplification
RNF168	3	2	0.691065139893899	0.924574427723947	Lymphoma_NH_B_cell	Amplification
PAK2	3	2	0.69343082079296	0.924574427723947	Lymphoma_NH_B_cell	Amplification
MUC4	3	2	0.787524053802465	0.932859152739305	Lymphoma_NH_B_cell	Amplification
ATP13A5	2	2	0.795638598352127	0.932859152739305	Lymphoma_NH_B_cell	Amplification
DLG1	3	2	0.800501291288056	0.932859152739305	Lymphoma_NH_B_cell	Amplification
BDH1	3	2	0.821628621262714	0.932859152739305	Lymphoma_NH_B_cell	Amplification
TFRC	3	2	0.854718593398656	0.932859152739305	Lymphoma_NH_B_cell	Amplification
LRRC15	3	2	0.861175859728139	0.932859152739305	Lymphoma_NH_B_cell	Amplification
TMEM207	3	2	0.862894716283857	0.932859152739305	Lymphoma_NH_B_cell	Amplification
OPA1	3	2	0.935657978337729	0.984903135092347	Lymphoma_NH_B_cell	Amplification
MFI2	3	2	0.977976705395003	0.994152089801456	Lymphoma_NH_B_cell	Amplification
ZDHHC19	3	2	0.994152089801456	0.994152089801456	Lymphoma_NH_B_cell	Amplification
SLC6A18	12	2	7.57966073667401e-06	0.00641239298322621	Oesophagus_Carcinoma	Amplification
PABPN1	11	2	1.71615856040221e-05	0.00725935071050136	Oesophagus_Carcinoma	Amplification
UNC119	12	2	9.95613303778915e-05	0.0257377557670537	Oesophagus_Carcinoma	Amplification
ERBB2	10	3	0.000121691516629096	0.0257377557670537	Oesophagus_Carcinoma	Amplification
STK17A	12	2	0.000584626328374077	0.0989187747608938	Oesophagus_Carcinoma	Amplification
PYGL	12	2	0.000795955628238023	0.105690079197301	Oesophagus_Carcinoma	Amplification
RIPK3	10	2	0.000891061208715707	0.105690079197301	Oesophagus_Carcinoma	Amplification
VWC2	12	2	0.00106211846199506	0.105690079197301	Oesophagus_Carcinoma	Amplification
HS3ST3B1	12	2	0.00112436254465213	0.105690079197301	Oesophagus_Carcinoma	Amplification
NPAS3	12	2	0.00130875283171722	0.110720489563277	Oesophagus_Carcinoma	Amplification
KLHL28	12	2	0.00158176146790515	0.117263271022672	Oesophagus_Carcinoma	Amplification
FIGNL1	11	2	0.00166330880883223	0.117263271022672	Oesophagus_Carcinoma	Amplification
KCNK9	9	3	0.00213018210677749	0.138625697102597	Oesophagus_Carcinoma	Amplification
SLC22A17	11	2	0.00286589528037406	0.155792422535436	Oesophagus_Carcinoma	Amplification
AGXT2	9	4	0.00291685888662933	0.155792422535436	Oesophagus_Carcinoma	Amplification
DRG2	10	3	0.00294642879499643	0.155792422535436	Oesophagus_Carcinoma	Amplification
ITGB1	12	2	0.00333305138558108	0.165868321894211	Oesophagus_Carcinoma	Amplification
LTB4R	11	2	0.00363309724191321	0.170755570369921	Oesophagus_Carcinoma	Amplification
CD101	10	2	0.00409017942621535	0.181976197432456	Oesophagus_Carcinoma	Amplification
CRKL	11	3	0.00430203776436066	0.181976197432456	Oesophagus_Carcinoma	Amplification
FAM46C	11	2	0.00509946594351128	0.194846610428979	Oesophagus_Carcinoma	Amplification
TTC19	11	3	0.00556602519895894	0.194846610428979	Oesophagus_Carcinoma	Amplification
ITGAV	12	2	0.00573744208189472	0.194846610428979	Oesophagus_Carcinoma	Amplification
FRMD8	11	3	0.00588077716545659	0.194846610428979	Oesophagus_Carcinoma	Amplification
BRIX1	10	4	0.00594001198093795	0.194846610428979	Oesophagus_Carcinoma	Amplification
PGAM2	12	2	0.00619210628253502	0.194846610428979	Oesophagus_Carcinoma	Amplification
IGSF3	10	2	0.00621850884347805	0.194846610428979	Oesophagus_Carcinoma	Amplification
EGFR	6	6	0.00664372100690126	0.200735284708517	Oesophagus_Carcinoma	Amplification
PIGS	11	2	0.0072010413486437	0.210071757963882	Oesophagus_Carcinoma	Amplification
OGDH	10	2	0.00754805496397548	0.212725337295997	Oesophagus_Carcinoma	Amplification
MPRIP	11	3	0.00779490006640176	0.212725337295997	Oesophagus_Carcinoma	Amplification
JPH4	11	2	0.00812335090747875	0.21476108961647	Oesophagus_Carcinoma	Amplification
CMTM5	11	2	0.00965308257047282	0.245919806226917	Oesophagus_Carcinoma	Amplification
TMEM97	12	2	0.00988330190510068	0.245919806226917	Oesophagus_Carcinoma	Amplification
LYZ	12	2	0.0126254873053917	0.305176064581754	Oesophagus_Carcinoma	Amplification
GRAP	11	2	0.0151732620570528	0.355091714806754	Oesophagus_Carcinoma	Amplification
PMP22	11	3	0.016026274604983	0.355091714806754	Oesophagus_Carcinoma	Amplification
LTB4R2	11	2	0.0163670035833844	0.355091714806754	Oesophagus_Carcinoma	Amplification
CYP2W1	11	3	0.0163694762144958	0.355091714806754	Oesophagus_Carcinoma	Amplification
FLCN	10	3	0.0174611128742556	0.369302537290506	Oesophagus_Carcinoma	Amplification
SEZ6	12	2	0.0190739493388953	0.387981666684269	Oesophagus_Carcinoma	Amplification
POLDIP2	12	2	0.0194694306080136	0.387981666684269	Oesophagus_Carcinoma	Amplification
KLHL38	10	4	0.0197985989137974	0.387981666684269	Oesophagus_Carcinoma	Amplification
FOXS1	12	2	0.0203176830002331	0.387981666684269	Oesophagus_Carcinoma	Amplification
MYO15A	10	3	0.0209254066958798	0.387981666684269	Oesophagus_Carcinoma	Amplification
KIF5B	11	2	0.0210959298669933	0.387981666684269	Oesophagus_Carcinoma	Amplification
SLC35E3	12	2	0.0222519869475423	0.400535765055762	Oesophagus_Carcinoma	Amplification
TLCD1	12	2	0.0244743824306138	0.428246071986572	Oesophagus_Carcinoma	Amplification
DGKB	12	2	0.0248038505051324	0.428246071986572	Oesophagus_Carcinoma	Amplification
TOP3A	11	3	0.0278675569026167	0.471519062792275	Oesophagus_Carcinoma	Amplification
OR4L1	11	3	0.0323859862497916	0.521705932381931	Oesophagus_Carcinoma	Amplification
KIAA0100	12	2	0.0326635523039465	0.521705932381931	Oesophagus_Carcinoma	Amplification
SALL2	10	2	0.032683704983738	0.521705932381931	Oesophagus_Carcinoma	Amplification
ASAP1	9	5	0.034025566627361	0.533067210495322	Oesophagus_Carcinoma	Amplification
TBC1D26	11	3	0.0383671733075885	0.572536325274781	Oesophagus_Carcinoma	Amplification
TNFAIP1	12	2	0.0396664343017742	0.572536325274781	Oesophagus_Carcinoma	Amplification
HUS1	12	2	0.0401277983483427	0.572536325274781	Oesophagus_Carcinoma	Amplification
NCOR1	10	3	0.0409075303249528	0.572536325274781	Oesophagus_Carcinoma	Amplification
ADCY4	11	2	0.0416994124378784	0.572536325274781	Oesophagus_Carcinoma	Amplification
WDYHV1	10	4	0.0425505660115087	0.572536325274781	Oesophagus_Carcinoma	Amplification
TNFRSF11B	9	4	0.0435273178978962	0.572536325274781	Oesophagus_Carcinoma	Amplification
RASD1	11	3	0.0441260787354045	0.572536325274781	Oesophagus_Carcinoma	Amplification
MYLK2	11	2	0.0461119538895643	0.572536325274781	Oesophagus_Carcinoma	Amplification
SOX2	9	5	0.0471488531790268	0.572536325274781	Oesophagus_Carcinoma	Amplification
CDKL1	12	2	0.0473484413848169	0.572536325274781	Oesophagus_Carcinoma	Amplification
SLC30A8	9	4	0.0474114391183077	0.572536325274781	Oesophagus_Carcinoma	Amplification
TG	6	5	0.0495823156793022	0.572536325274781	Oesophagus_Carcinoma	Amplification
NIN	11	2	0.0496837915534299	0.572536325274781	Oesophagus_Carcinoma	Amplification
PTGFRN	10	2	0.0501148780597661	0.572536325274781	Oesophagus_Carcinoma	Amplification
FLOT2	11	2	0.0506208962057562	0.572536325274781	Oesophagus_Carcinoma	Amplification
KDM4C	11	2	0.0508429001987299	0.572536325274781	Oesophagus_Carcinoma	Amplification
SIAH2	10	3	0.0509434048633978	0.572536325274781	Oesophagus_Carcinoma	Amplification
TBC1D28	11	3	0.0511065680297697	0.572536325274781	Oesophagus_Carcinoma	Amplification
COL22A1	11	3	0.051473811305639	0.572536325274781	Oesophagus_Carcinoma	Amplification
ZCWPW1	11	2	0.051753724462963	0.572536325274781	Oesophagus_Carcinoma	Amplification
ATP1A1	11	2	0.0527142237686226	0.572536325274781	Oesophagus_Carcinoma	Amplification
EXT1	10	4	0.0528096350914002	0.572536325274781	Oesophagus_Carcinoma	Amplification
HS3ST3A1	12	2	0.0532596693973289	0.572536325274781	Oesophagus_Carcinoma	Amplification
GSTT1	6	3	0.0540976021554574	0.572536325274781	Oesophagus_Carcinoma	Amplification
USP22	10	3	0.0541405508534072	0.572536325274781	Oesophagus_Carcinoma	Amplification
DUSP15	12	2	0.0571816980989274	0.596008347084951	Oesophagus_Carcinoma	Amplification
PGAP3	9	3	0.0577691305685177	0.596008347084951	Oesophagus_Carcinoma	Amplification
CDK12	10	3	0.0585829552987755	0.597122652804387	Oesophagus_Carcinoma	Amplification
COX4I2	12	2	0.0606635503754457	0.610968614495561	Oesophagus_Carcinoma	Amplification
PRKD1	9	3	0.0646445695012853	0.625469198953716	Oesophagus_Carcinoma	Amplification
GZMB	11	2	0.0647798795870174	0.625469198953716	Oesophagus_Carcinoma	Amplification
DEPTOR	10	4	0.0649256307392073	0.625469198953716	Oesophagus_Carcinoma	Amplification
MAL2	10	4	0.0650606258958948	0.625469198953716	Oesophagus_Carcinoma	Amplification
SQLE	9	4	0.067619320662629	0.641908857566595	Oesophagus_Carcinoma	Amplification
SEC62	11	3	0.0696416156304235	0.641908857566595	Oesophagus_Carcinoma	Amplification
LANCL2	8	6	0.0698914655295051	0.641908857566595	Oesophagus_Carcinoma	Amplification
ERAL1	12	2	0.071312228302759	0.641908857566595	Oesophagus_Carcinoma	Amplification
PDGFA	10	3	0.0714646361336866	0.641908857566595	Oesophagus_Carcinoma	Amplification
RICTOR	9	4	0.0724884701755641	0.641908857566595	Oesophagus_Carcinoma	Amplification
YAP1	12	2	0.0732474996470321	0.641908857566595	Oesophagus_Carcinoma	Amplification
HEATR2	11	3	0.0732481682805046	0.641908857566595	Oesophagus_Carcinoma	Amplification
DCAF13	12	2	0.0735994789408508	0.641908857566595	Oesophagus_Carcinoma	Amplification
NPAS4	10	3	0.0746384269559847	0.644327644946562	Oesophagus_Carcinoma	Amplification
ACTL6B	11	2	0.0796491978236955	0.674446041363456	Oesophagus_Carcinoma	Amplification
PRKCI	10	3	0.0801865606500395	0.674446041363456	Oesophagus_Carcinoma	Amplification
GRB7	10	3	0.0805189718412636	0.674446041363456	Oesophagus_Carcinoma	Amplification
KIFC2	11	2	0.0813272591957486	0.674537855682385	Oesophagus_Carcinoma	Amplification
ADIPOQ	10	4	0.0823055762367361	0.676024441711444	Oesophagus_Carcinoma	Amplification
DHRS13	12	2	0.0858518796779816	0.697954448357888	Oesophagus_Carcinoma	Amplification
SMURF1	10	4	0.0866255521011563	0.697954448357888	Oesophagus_Carcinoma	Amplification
FOXN1	12	2	0.0874527263853123	0.697971759641266	Oesophagus_Carcinoma	Amplification
TRIP13	11	2	0.0890535179410806	0.704105384842562	Oesophagus_Carcinoma	Amplification
TBL1XR1	10	4	0.0904434927766127	0.706150013350859	Oesophagus_Carcinoma	Amplification
TECPR1	8	5	0.0910864229439511	0.706150013350859	Oesophagus_Carcinoma	Amplification
DHRS1	11	2	0.0926534034943489	0.706150013350859	Oesophagus_Carcinoma	Amplification
DLST	12	2	0.0927211290251621	0.706150013350859	Oesophagus_Carcinoma	Amplification
RAB34	12	2	0.0935139198258403	0.706150013350859	Oesophagus_Carcinoma	Amplification
MED12L	10	3	0.094320273650883	0.706150013350859	Oesophagus_Carcinoma	Amplification
SLC6A19	11	2	0.0964158638177178	0.713774948928667	Oesophagus_Carcinoma	Amplification
LRRD1	12	2	0.0970261455399488	0.713774948928667	Oesophagus_Carcinoma	Amplification
MFAP4	12	2	0.100396102956151	0.728803903595724	Oesophagus_Carcinoma	Amplification
ADCY1	11	2	0.101588566828258	0.728803903595724	Oesophagus_Carcinoma	Amplification
MAPK15	11	2	0.101653499555905	0.728803903595724	Oesophagus_Carcinoma	Amplification
CD2	11	2	0.103550509691848	0.735683645932619	Oesophagus_Carcinoma	Amplification
COL14A1	9	4	0.104352290203208	0.735683645932619	Oesophagus_Carcinoma	Amplification
CLPTM1L	12	2	0.106423175460265	0.74387995755308	Oesophagus_Carcinoma	Amplification
ARL4A	11	2	0.107273469056118	0.74387995755308	Oesophagus_Carcinoma	Amplification
MAP2K3	11	3	0.109241523163573	0.751368525173844	Oesophagus_Carcinoma	Amplification
SLC45A4	10	3	0.111020925679594	0.757449218749486	Oesophagus_Carcinoma	Amplification
UBB	11	3	0.112622151004589	0.760739087567311	Oesophagus_Carcinoma	Amplification
GRAPL	10	2	0.113301566233429	0.760739087567311	Oesophagus_Carcinoma	Amplification
ALDH3A1	11	3	0.114278849958141	0.761259110744784	Oesophagus_Carcinoma	Amplification
BRD9	10	2	0.115369961088354	0.762523336568342	Oesophagus_Carcinoma	Amplification
ADRBK1	10	4	0.116581727498955	0.764559236155935	Oesophagus_Carcinoma	Amplification
TNIK	10	3	0.119484148107879	0.772694703915753	Oesophagus_Carcinoma	Amplification
CBLN3	11	2	0.121312395921486	0.772694703915753	Oesophagus_Carcinoma	Amplification
ATP4A	11	2	0.12202213062306	0.772694703915753	Oesophagus_Carcinoma	Amplification
CAPN1	11	2	0.122356195307898	0.772694703915753	Oesophagus_Carcinoma	Amplification
RPL22L1	11	3	0.122388995655687	0.772694703915753	Oesophagus_Carcinoma	Amplification
KCNJ12	10	3	0.128466237071121	0.805055085645695	Oesophagus_Carcinoma	Amplification
MED30	10	4	0.130012531218827	0.808754422140643	Oesophagus_Carcinoma	Amplification
MIEN1	10	3	0.137635190588383	0.849922417793956	Oesophagus_Carcinoma	Amplification
SLC1A2	10	2	0.144580730458968	0.886342738900633	Oesophagus_Carcinoma	Amplification
SCYL1	11	3	0.146702770383556	0.89288160967258	Oesophagus_Carcinoma	Amplification
SLC12A7	12	2	0.148183587231773	0.895452248557716	Oesophagus_Carcinoma	Amplification
DAB2	10	4	0.151325870034137	0.907955220204824	Oesophagus_Carcinoma	Amplification
ARL2	12	2	0.153507617163766	0.908472138103823	Oesophagus_Carcinoma	Amplification
EIF4A2	9	4	0.153559711287053	0.908472138103823	Oesophagus_Carcinoma	Amplification
GCK	11	2	0.156256687071151	0.908693935127642	Oesophagus_Carcinoma	Amplification
ABCA13	6	2	0.156790202542236	0.908693935127642	Oesophagus_Carcinoma	Amplification
SNAI2	12	2	0.157154090915564	0.908693935127642	Oesophagus_Carcinoma	Amplification
NEK9	12	2	0.158768486515961	0.908693935127642	Oesophagus_Carcinoma	Amplification
PTK2	10	4	0.158967733332023	0.908693935127642	Oesophagus_Carcinoma	Amplification
OR4N5	11	3	0.160118770610868	0.909130737830837	Oesophagus_Carcinoma	Amplification
ADORA2B	11	3	0.161333317984806	0.909919913434306	Oesophagus_Carcinoma	Amplification
TNS3	12	2	0.163684948618918	0.917069314778839	Oesophagus_Carcinoma	Amplification
GTPBP10	11	2	0.165186357530572	0.919392489939894	Oesophagus_Carcinoma	Amplification
POLD2	12	2	0.170929350512465	0.938409120895498	Oesophagus_Carcinoma	Amplification
UGT3A1	11	3	0.172796098318481	0.938409120895498	Oesophagus_Carcinoma	Amplification
INSL4	11	2	0.172840122287541	0.938409120895498	Oesophagus_Carcinoma	Amplification
SLC7A14	10	3	0.173039979739595	0.938409120895498	Oesophagus_Carcinoma	Amplification
VSTM2A	8	6	0.174740018049413	0.941592708724863	Oesophagus_Carcinoma	Amplification
MEPCE	11	2	0.177349332709951	0.949604654889993	Oesophagus_Carcinoma	Amplification
SLC1A3	11	3	0.180406059799821	0.959896393651879	Oesophagus_Carcinoma	Amplification
OR5AU1	12	2	0.183111444580908	0.96099499057494	Oesophagus_Carcinoma	Amplification
COL1A2	12	2	0.183910986345345	0.96099499057494	Oesophagus_Carcinoma	Amplification
POLM	12	2	0.184107783817831	0.96099499057494	Oesophagus_Carcinoma	Amplification
DHRS7B	11	3	0.187417098425011	0.96099499057494	Oesophagus_Carcinoma	Amplification
PHOX2A	11	2	0.188613938653456	0.96099499057494	Oesophagus_Carcinoma	Amplification
HAS2	9	5	0.194435437168377	0.96099499057494	Oesophagus_Carcinoma	Amplification
ADCY8	9	5	0.196211707122964	0.96099499057494	Oesophagus_Carcinoma	Amplification
PLEKHG4B	10	2	0.198430091578729	0.96099499057494	Oesophagus_Carcinoma	Amplification
ADAP1	11	3	0.203550925442683	0.96099499057494	Oesophagus_Carcinoma	Amplification
PIPOX	12	2	0.205293638057128	0.96099499057494	Oesophagus_Carcinoma	Amplification
PTGR2	12	2	0.206341480668442	0.96099499057494	Oesophagus_Carcinoma	Amplification
PRKAR1B	10	3	0.206985681906932	0.96099499057494	Oesophagus_Carcinoma	Amplification
TDRD7	12	2	0.207648665935579	0.96099499057494	Oesophagus_Carcinoma	Amplification
ORAOV1	5	9	0.207834768300687	0.96099499057494	Oesophagus_Carcinoma	Amplification
CSMD3	6	4	0.211116617577319	0.96099499057494	Oesophagus_Carcinoma	Amplification
ANGPTL5	12	2	0.211663858057286	0.96099499057494	Oesophagus_Carcinoma	Amplification
CACNB1	11	2	0.213481285124445	0.96099499057494	Oesophagus_Carcinoma	Amplification
C6	9	2	0.215509443297865	0.96099499057494	Oesophagus_Carcinoma	Amplification
LRRIQ4	11	3	0.219349505383324	0.96099499057494	Oesophagus_Carcinoma	Amplification
SAMD7	11	3	0.221948498932476	0.96099499057494	Oesophagus_Carcinoma	Amplification
APOD	10	4	0.225419943822368	0.96099499057494	Oesophagus_Carcinoma	Amplification
ATXN3	12	2	0.226703715298926	0.96099499057494	Oesophagus_Carcinoma	Amplification
UBE2D4	12	2	0.229916425744652	0.96099499057494	Oesophagus_Carcinoma	Amplification
YES1	12	2	0.23017376870341	0.96099499057494	Oesophagus_Carcinoma	Amplification
ARHGAP12	12	2	0.230587597301202	0.96099499057494	Oesophagus_Carcinoma	Amplification
PRLR	10	4	0.236403594951298	0.96099499057494	Oesophagus_Carcinoma	Amplification
TCIRG1	11	3	0.236666432762878	0.96099499057494	Oesophagus_Carcinoma	Amplification
NEK8	11	2	0.243880888699266	0.96099499057494	Oesophagus_Carcinoma	Amplification
PHF12	12	2	0.245759451681889	0.96099499057494	Oesophagus_Carcinoma	Amplification
CDRT1	11	3	0.247062154552847	0.96099499057494	Oesophagus_Carcinoma	Amplification
PHF14	10	4	0.24865324881438	0.96099499057494	Oesophagus_Carcinoma	Amplification
MAP3K11	12	2	0.248822576674113	0.96099499057494	Oesophagus_Carcinoma	Amplification
TMEM11	11	3	0.251695431462442	0.96099499057494	Oesophagus_Carcinoma	Amplification
KIAA0226	10	4	0.2530836084314	0.96099499057494	Oesophagus_Carcinoma	Amplification
LYNX1	12	2	0.253390273182062	0.96099499057494	Oesophagus_Carcinoma	Amplification
EPC1	12	2	0.255095969685418	0.96099499057494	Oesophagus_Carcinoma	Amplification
TRIM9	12	2	0.256549044615095	0.96099499057494	Oesophagus_Carcinoma	Amplification
RTP2	9	4	0.257022758670505	0.96099499057494	Oesophagus_Carcinoma	Amplification
WIPI2	12	2	0.259763871570114	0.96099499057494	Oesophagus_Carcinoma	Amplification
PARP10	11	2	0.260116850517124	0.96099499057494	Oesophagus_Carcinoma	Amplification
KLHL6	10	4	0.260884909806365	0.96099499057494	Oesophagus_Carcinoma	Amplification
WSB1	11	2	0.260923764155573	0.96099499057494	Oesophagus_Carcinoma	Amplification
HES1	9	4	0.261118694044353	0.96099499057494	Oesophagus_Carcinoma	Amplification
CCND1	5	9	0.262897457588714	0.96099499057494	Oesophagus_Carcinoma	Amplification
GSTA5	12	2	0.264084092191742	0.96099499057494	Oesophagus_Carcinoma	Amplification
ICK	11	2	0.267750667122733	0.96099499057494	Oesophagus_Carcinoma	Amplification
WDR62	10	2	0.267960524170058	0.96099499057494	Oesophagus_Carcinoma	Amplification
ACAP2	10	4	0.269482377492876	0.96099499057494	Oesophagus_Carcinoma	Amplification
ACTB	12	2	0.271552651111423	0.96099499057494	Oesophagus_Carcinoma	Amplification
CFL1	12	2	0.271933457927265	0.96099499057494	Oesophagus_Carcinoma	Amplification
CDH12	9	2	0.272519356882682	0.96099499057494	Oesophagus_Carcinoma	Amplification
TBC1D10C	10	3	0.272775364813999	0.96099499057494	Oesophagus_Carcinoma	Amplification
NRBP2	12	2	0.275032797024532	0.96099499057494	Oesophagus_Carcinoma	Amplification
ALDH3A2	11	3	0.276724702273472	0.96099499057494	Oesophagus_Carcinoma	Amplification
CDH6	10	2	0.276995960575503	0.96099499057494	Oesophagus_Carcinoma	Amplification
ETV5	10	4	0.277156959749695	0.96099499057494	Oesophagus_Carcinoma	Amplification
SUCNR1	11	3	0.279246800495713	0.96099499057494	Oesophagus_Carcinoma	Amplification
PPP1CA	11	3	0.27941440602758	0.96099499057494	Oesophagus_Carcinoma	Amplification
COLEC10	9	4	0.282348921793612	0.96099499057494	Oesophagus_Carcinoma	Amplification
KCNMB3	9	5	0.282611989221561	0.96099499057494	Oesophagus_Carcinoma	Amplification
CLP1	12	2	0.283275058344633	0.96099499057494	Oesophagus_Carcinoma	Amplification
IL7R	10	3	0.283444099048263	0.96099499057494	Oesophagus_Carcinoma	Amplification
SLA	8	6	0.284131055102427	0.96099499057494	Oesophagus_Carcinoma	Amplification
RAG2	12	2	0.28562709643914	0.96099499057494	Oesophagus_Carcinoma	Amplification
SLC47A1	11	2	0.285719055815396	0.96099499057494	Oesophagus_Carcinoma	Amplification
FRS2	12	2	0.285745354583896	0.96099499057494	Oesophagus_Carcinoma	Amplification
AP1S1	11	2	0.292381726603044	0.96099499057494	Oesophagus_Carcinoma	Amplification
RANBP6	10	2	0.293180646866254	0.96099499057494	Oesophagus_Carcinoma	Amplification
ANO1	4	10	0.297998852772479	0.96099499057494	Oesophagus_Carcinoma	Amplification
CES1	12	2	0.304153622134853	0.96099499057494	Oesophagus_Carcinoma	Amplification
ANKIB1	11	2	0.305443683291687	0.96099499057494	Oesophagus_Carcinoma	Amplification
TMEM199	12	2	0.305690932010117	0.96099499057494	Oesophagus_Carcinoma	Amplification
YWHAZ	12	2	0.307474669373362	0.96099499057494	Oesophagus_Carcinoma	Amplification
RPS6KL1	12	2	0.307721534091818	0.96099499057494	Oesophagus_Carcinoma	Amplification
FOXA1	11	2	0.310980790793191	0.96099499057494	Oesophagus_Carcinoma	Amplification
GRB10	11	3	0.311122702214641	0.96099499057494	Oesophagus_Carcinoma	Amplification
ERP44	12	2	0.314054292676188	0.96099499057494	Oesophagus_Carcinoma	Amplification
UHRF2	11	2	0.315091850702975	0.96099499057494	Oesophagus_Carcinoma	Amplification
ATAT1	12	2	0.315523409049478	0.96099499057494	Oesophagus_Carcinoma	Amplification
MME	10	3	0.321596977434692	0.96099499057494	Oesophagus_Carcinoma	Amplification
TTC5	12	2	0.322737809178172	0.96099499057494	Oesophagus_Carcinoma	Amplification
NLGN1	10	4	0.323266643382146	0.96099499057494	Oesophagus_Carcinoma	Amplification
SKIL	11	3	0.324567976223954	0.96099499057494	Oesophagus_Carcinoma	Amplification
ALKBH4	11	2	0.325574752980811	0.96099499057494	Oesophagus_Carcinoma	Amplification
MAPK7	12	2	0.325730353579568	0.96099499057494	Oesophagus_Carcinoma	Amplification
ARHGAP5	9	3	0.326572745150234	0.96099499057494	Oesophagus_Carcinoma	Amplification
PPP2R5B	12	2	0.328415896669298	0.96099499057494	Oesophagus_Carcinoma	Amplification
ZHX2	10	4	0.334908155519565	0.96099499057494	Oesophagus_Carcinoma	Amplification
PRKAA1	12	2	0.335570129016131	0.96099499057494	Oesophagus_Carcinoma	Amplification
RGPD4	10	2	0.335867684171317	0.96099499057494	Oesophagus_Carcinoma	Amplification
OMD	12	2	0.338237177966713	0.96099499057494	Oesophagus_Carcinoma	Amplification
FBXO32	10	4	0.339348264138224	0.96099499057494	Oesophagus_Carcinoma	Amplification
LRRC34	11	3	0.342043424992811	0.96099499057494	Oesophagus_Carcinoma	Amplification
KAT5	12	2	0.342103586741726	0.96099499057494	Oesophagus_Carcinoma	Amplification
CHRD	10	4	0.344232867834252	0.96099499057494	Oesophagus_Carcinoma	Amplification
AP2M1	10	4	0.344337060019655	0.96099499057494	Oesophagus_Carcinoma	Amplification
RCE1	10	4	0.344370411119786	0.96099499057494	Oesophagus_Carcinoma	Amplification
EIF5A2	11	3	0.344829844232561	0.96099499057494	Oesophagus_Carcinoma	Amplification
LGALS9C	10	2	0.345335990229721	0.96099499057494	Oesophagus_Carcinoma	Amplification
VOPP1	8	6	0.347605755937585	0.96099499057494	Oesophagus_Carcinoma	Amplification
PDCD1LG2	11	2	0.35008831037211	0.96099499057494	Oesophagus_Carcinoma	Amplification
CEBPD	11	3	0.351255868233835	0.96099499057494	Oesophagus_Carcinoma	Amplification
SDF2	12	2	0.35138100783175	0.96099499057494	Oesophagus_Carcinoma	Amplification
RNF139	10	4	0.353351550081922	0.96099499057494	Oesophagus_Carcinoma	Amplification
TMEM65	10	4	0.35416210149844	0.96099499057494	Oesophagus_Carcinoma	Amplification
AGFG2	11	2	0.357150589456922	0.96099499057494	Oesophagus_Carcinoma	Amplification
PHC3	11	3	0.357545823212106	0.96099499057494	Oesophagus_Carcinoma	Amplification
FFAR1	12	2	0.357861625363873	0.96099499057494	Oesophagus_Carcinoma	Amplification
CORO1B	11	3	0.363883611845093	0.96099499057494	Oesophagus_Carcinoma	Amplification
LRCH3	10	4	0.36438416402539	0.96099499057494	Oesophagus_Carcinoma	Amplification
YEATS4	12	2	0.365471715933771	0.96099499057494	Oesophagus_Carcinoma	Amplification
AHRR	11	2	0.366684069450824	0.96099499057494	Oesophagus_Carcinoma	Amplification
MAP4K5	11	2	0.368507847714596	0.96099499057494	Oesophagus_Carcinoma	Amplification
DNAJC2	11	2	0.37160115727888	0.96099499057494	Oesophagus_Carcinoma	Amplification
NUDT8	11	3	0.372068440559276	0.96099499057494	Oesophagus_Carcinoma	Amplification
ZNF3	11	2	0.374722562472415	0.96099499057494	Oesophagus_Carcinoma	Amplification
FOXK1	12	2	0.374826793317196	0.96099499057494	Oesophagus_Carcinoma	Amplification
LRRC10	12	2	0.375080441115537	0.96099499057494	Oesophagus_Carcinoma	Amplification
RAB1B	12	2	0.376587424577111	0.96099499057494	Oesophagus_Carcinoma	Amplification
ACHE	11	2	0.37735765166371	0.96099499057494	Oesophagus_Carcinoma	Amplification
MTMR12	11	2	0.378608358606576	0.96099499057494	Oesophagus_Carcinoma	Amplification
EMILIN2	10	2	0.384338681595946	0.96099499057494	Oesophagus_Carcinoma	Amplification
PSENEN	12	2	0.386502622234276	0.96099499057494	Oesophagus_Carcinoma	Amplification
RPS6KA5	12	2	0.387248622418911	0.96099499057494	Oesophagus_Carcinoma	Amplification
BHLHA15	9	5	0.388407538660555	0.96099499057494	Oesophagus_Carcinoma	Amplification
MRPS17	9	5	0.390289384983987	0.96099499057494	Oesophagus_Carcinoma	Amplification
TNFSF10	11	3	0.391803320600821	0.96099499057494	Oesophagus_Carcinoma	Amplification
TRIO	9	3	0.39279033390826	0.96099499057494	Oesophagus_Carcinoma	Amplification
CYP51A1	12	2	0.396723827906091	0.96099499057494	Oesophagus_Carcinoma	Amplification
PDE6G	12	2	0.397953240002887	0.96099499057494	Oesophagus_Carcinoma	Amplification
TRIM4	9	3	0.399361033201967	0.96099499057494	Oesophagus_Carcinoma	Amplification
APEX1	12	2	0.402322755996744	0.96099499057494	Oesophagus_Carcinoma	Amplification
FOS	12	2	0.404315132243166	0.96099499057494	Oesophagus_Carcinoma	Amplification
PTGER4	11	2	0.404470059487462	0.96099499057494	Oesophagus_Carcinoma	Amplification
NAPRT1	12	2	0.405445020697464	0.96099499057494	Oesophagus_Carcinoma	Amplification
TMEM55B	12	2	0.405893151503189	0.96099499057494	Oesophagus_Carcinoma	Amplification
GPR171	11	3	0.408420099367964	0.96099499057494	Oesophagus_Carcinoma	Amplification
GNB2	10	2	0.408584306468993	0.96099499057494	Oesophagus_Carcinoma	Amplification
CYHR1	12	2	0.409976054150711	0.96099499057494	Oesophagus_Carcinoma	Amplification
CD274	11	2	0.410449204407061	0.96099499057494	Oesophagus_Carcinoma	Amplification
SSRP1	12	2	0.411568980572872	0.96099499057494	Oesophagus_Carcinoma	Amplification
NEUROD2	9	3	0.411692419700214	0.96099499057494	Oesophagus_Carcinoma	Amplification
HIP1	12	2	0.4129730086035	0.96099499057494	Oesophagus_Carcinoma	Amplification
PRRG4	12	2	0.41353839504658	0.96099499057494	Oesophagus_Carcinoma	Amplification
CLDN1	10	4	0.414241957541178	0.96099499057494	Oesophagus_Carcinoma	Amplification
DROSHA	12	2	0.414509122470551	0.96099499057494	Oesophagus_Carcinoma	Amplification
NSF	12	2	0.414607627070841	0.96099499057494	Oesophagus_Carcinoma	Amplification
LRRC31	11	3	0.415222377388817	0.96099499057494	Oesophagus_Carcinoma	Amplification
OR5W2	10	4	0.415612268209609	0.96099499057494	Oesophagus_Carcinoma	Amplification
PON2	12	2	0.415932158563481	0.96099499057494	Oesophagus_Carcinoma	Amplification
PLOD3	11	2	0.416095545221165	0.96099499057494	Oesophagus_Carcinoma	Amplification
ANXA13	10	4	0.416429754605119	0.96099499057494	Oesophagus_Carcinoma	Amplification
AKAP9	11	2	0.419159033061826	0.96099499057494	Oesophagus_Carcinoma	Amplification
GALC	10	2	0.419394613809494	0.96099499057494	Oesophagus_Carcinoma	Amplification
NFKBID	12	2	0.419893591477083	0.96099499057494	Oesophagus_Carcinoma	Amplification
RAI1	10	3	0.420059471243496	0.96099499057494	Oesophagus_Carcinoma	Amplification
WDR70	11	2	0.421829189176097	0.96099499057494	Oesophagus_Carcinoma	Amplification
ECE2	10	4	0.422101711667627	0.96099499057494	Oesophagus_Carcinoma	Amplification
STEAP1	12	2	0.424787265305324	0.96099499057494	Oesophagus_Carcinoma	Amplification
KIAA1875	10	2	0.425700028760837	0.96099499057494	Oesophagus_Carcinoma	Amplification
OTOL1	10	3	0.426437477257325	0.96099499057494	Oesophagus_Carcinoma	Amplification
TMEM71	10	4	0.430325162427298	0.96099499057494	Oesophagus_Carcinoma	Amplification
ARPC1B	11	3	0.431664963448249	0.96099499057494	Oesophagus_Carcinoma	Amplification
IRX4	10	2	0.431828901906264	0.96099499057494	Oesophagus_Carcinoma	Amplification
ARHGEF26	11	3	0.431919919770638	0.96099499057494	Oesophagus_Carcinoma	Amplification
FAM91A1	9	4	0.432166493868577	0.96099499057494	Oesophagus_Carcinoma	Amplification
LIFR	12	2	0.432737122435072	0.96099499057494	Oesophagus_Carcinoma	Amplification
PIGZ	10	4	0.432997827654869	0.96099499057494	Oesophagus_Carcinoma	Amplification
MECOM	10	3	0.434032859919565	0.96099499057494	Oesophagus_Carcinoma	Amplification
PTP4A3	12	2	0.435791331306367	0.96099499057494	Oesophagus_Carcinoma	Amplification
TMEM130	10	4	0.438829908811537	0.96099499057494	Oesophagus_Carcinoma	Amplification
WDR49	11	3	0.439635130718893	0.96099499057494	Oesophagus_Carcinoma	Amplification
LPP	10	4	0.439683371546827	0.96099499057494	Oesophagus_Carcinoma	Amplification
TSNARE1	12	2	0.440124308501041	0.96099499057494	Oesophagus_Carcinoma	Amplification
HGF	8	3	0.440669039653553	0.96099499057494	Oesophagus_Carcinoma	Amplification
TMEM44	10	4	0.443845822058459	0.96099499057494	Oesophagus_Carcinoma	Amplification
SLC39A2	11	2	0.444412146295155	0.96099499057494	Oesophagus_Carcinoma	Amplification
OR2V2	12	2	0.444435416939756	0.96099499057494	Oesophagus_Carcinoma	Amplification
BMP7	12	2	0.444969668568477	0.96099499057494	Oesophagus_Carcinoma	Amplification
BCL2L2	11	2	0.446836959314908	0.96099499057494	Oesophagus_Carcinoma	Amplification
EPHB3	10	4	0.447451092165617	0.96099499057494	Oesophagus_Carcinoma	Amplification
KIAA2026	11	2	0.449173366780622	0.96099499057494	Oesophagus_Carcinoma	Amplification
JARID2	12	2	0.449568574292848	0.96099499057494	Oesophagus_Carcinoma	Amplification
COCH	10	3	0.451004040630465	0.96099499057494	Oesophagus_Carcinoma	Amplification
MAFA	12	2	0.452571847140586	0.96099499057494	Oesophagus_Carcinoma	Amplification
LDLRAD3	12	2	0.453823889185832	0.96099499057494	Oesophagus_Carcinoma	Amplification
ALDH6A1	12	2	0.455116554642255	0.96099499057494	Oesophagus_Carcinoma	Amplification
ULK2	10	3	0.458143876413895	0.96099499057494	Oesophagus_Carcinoma	Amplification
KIAA1377	11	2	0.45847446121831	0.96099499057494	Oesophagus_Carcinoma	Amplification
OR11H4	12	2	0.459166377169776	0.96099499057494	Oesophagus_Carcinoma	Amplification
LEPREL1	10	4	0.459813666638805	0.96099499057494	Oesophagus_Carcinoma	Amplification
FLII	11	3	0.459908225156879	0.96099499057494	Oesophagus_Carcinoma	Amplification
EHHADH	10	4	0.460965615093461	0.96099499057494	Oesophagus_Carcinoma	Amplification
ALDH3B1	11	3	0.462049020324113	0.96099499057494	Oesophagus_Carcinoma	Amplification
SLC47A2	11	3	0.462343070288234	0.96099499057494	Oesophagus_Carcinoma	Amplification
CHRAC1	11	3	0.468770237187372	0.96099499057494	Oesophagus_Carcinoma	Amplification
TIPARP	10	3	0.468801650503722	0.96099499057494	Oesophagus_Carcinoma	Amplification
INPPL1	12	2	0.468935978291699	0.96099499057494	Oesophagus_Carcinoma	Amplification
WISP1	10	4	0.470034602441744	0.96099499057494	Oesophagus_Carcinoma	Amplification
ALKBH5	11	3	0.470591253960701	0.96099499057494	Oesophagus_Carcinoma	Amplification
TRHR	11	3	0.470614119005063	0.96099499057494	Oesophagus_Carcinoma	Amplification
NOV	10	4	0.471149920219783	0.96099499057494	Oesophagus_Carcinoma	Amplification
SENP2	10	4	0.471513424011563	0.96099499057494	Oesophagus_Carcinoma	Amplification
SDHA	8	2	0.473363719910962	0.96099499057494	Oesophagus_Carcinoma	Amplification
MASP1	10	4	0.475546071285306	0.96099499057494	Oesophagus_Carcinoma	Amplification
FAT3	9	2	0.476594738465413	0.96099499057494	Oesophagus_Carcinoma	Amplification
HLA-E	12	2	0.479487555460829	0.96099499057494	Oesophagus_Carcinoma	Amplification
ANKH	11	3	0.480092928768775	0.96099499057494	Oesophagus_Carcinoma	Amplification
MIOS	12	2	0.480224369795576	0.96099499057494	Oesophagus_Carcinoma	Amplification
RRM2B	12	2	0.481363646205833	0.96099499057494	Oesophagus_Carcinoma	Amplification
KLHL24	10	4	0.485304901398864	0.96099499057494	Oesophagus_Carcinoma	Amplification
FBP2	12	2	0.485339862659593	0.96099499057494	Oesophagus_Carcinoma	Amplification
ENTPD5	11	2	0.486587778679324	0.96099499057494	Oesophagus_Carcinoma	Amplification
MUC4	6	4	0.489693094265784	0.96099499057494	Oesophagus_Carcinoma	Amplification
KIRREL2	11	2	0.490811537245532	0.96099499057494	Oesophagus_Carcinoma	Amplification
CCS	11	3	0.49106610077181	0.96099499057494	Oesophagus_Carcinoma	Amplification
RELA	12	2	0.491660747559793	0.96099499057494	Oesophagus_Carcinoma	Amplification
SLC2A2	11	3	0.493898642640069	0.96099499057494	Oesophagus_Carcinoma	Amplification
AKAP10	11	3	0.494162460873606	0.96099499057494	Oesophagus_Carcinoma	Amplification
POP7	11	2	0.494400642115263	0.96099499057494	Oesophagus_Carcinoma	Amplification
USP42	12	2	0.49720400488984	0.96099499057494	Oesophagus_Carcinoma	Amplification
VSX2	12	2	0.497681667385616	0.96099499057494	Oesophagus_Carcinoma	Amplification
SRPK2	11	2	0.49888860234312	0.96099499057494	Oesophagus_Carcinoma	Amplification
DDX56	12	2	0.500770796745308	0.96099499057494	Oesophagus_Carcinoma	Amplification
TEP1	11	2	0.501503464225133	0.96099499057494	Oesophagus_Carcinoma	Amplification
PHF2	12	2	0.50189094465928	0.96099499057494	Oesophagus_Carcinoma	Amplification
HIPK3	11	2	0.503469368950732	0.96099499057494	Oesophagus_Carcinoma	Amplification
MED9	11	3	0.503760190192983	0.96099499057494	Oesophagus_Carcinoma	Amplification
LRRC4C	10	2	0.505605891804854	0.96099499057494	Oesophagus_Carcinoma	Amplification
LRCH4	10	2	0.506417111591232	0.96099499057494	Oesophagus_Carcinoma	Amplification
ZNF189	10	2	0.507002567430777	0.96099499057494	Oesophagus_Carcinoma	Amplification
TRIB1	9	4	0.50823119652242	0.96099499057494	Oesophagus_Carcinoma	Amplification
PURB	11	2	0.511046506578232	0.96099499057494	Oesophagus_Carcinoma	Amplification
PDK4	12	2	0.513586827042008	0.96099499057494	Oesophagus_Carcinoma	Amplification
DYNC1I1	12	2	0.513916035435761	0.96099499057494	Oesophagus_Carcinoma	Amplification
TMED10	12	2	0.514504109350564	0.96099499057494	Oesophagus_Carcinoma	Amplification
FFAR2	12	2	0.514587689297741	0.96099499057494	Oesophagus_Carcinoma	Amplification
FBXL20	11	2	0.519130637712284	0.96099499057494	Oesophagus_Carcinoma	Amplification
GCM1	12	2	0.519269169254329	0.96099499057494	Oesophagus_Carcinoma	Amplification
GRM3	12	2	0.520234218902146	0.96099499057494	Oesophagus_Carcinoma	Amplification
SKP2	11	3	0.520444797864126	0.96099499057494	Oesophagus_Carcinoma	Amplification
FER1L6	9	4	0.522376789414542	0.96099499057494	Oesophagus_Carcinoma	Amplification
METTL3	12	2	0.526496285134911	0.96099499057494	Oesophagus_Carcinoma	Amplification
TRIP11	11	2	0.527310391659911	0.96099499057494	Oesophagus_Carcinoma	Amplification
ROR2	12	2	0.528280097535728	0.96099499057494	Oesophagus_Carcinoma	Amplification
AIP	11	3	0.529084603016936	0.96099499057494	Oesophagus_Carcinoma	Amplification
ARPC1A	11	3	0.529589063079698	0.96099499057494	Oesophagus_Carcinoma	Amplification
PLD1	10	3	0.531071222894892	0.96099499057494	Oesophagus_Carcinoma	Amplification
DRAP1	12	2	0.531622210151012	0.96099499057494	Oesophagus_Carcinoma	Amplification
GOLGA5	12	2	0.532572079340391	0.96099499057494	Oesophagus_Carcinoma	Amplification
ABTB2	12	2	0.533943311456271	0.96099499057494	Oesophagus_Carcinoma	Amplification
RPS6KB2	11	3	0.535137705096279	0.96099499057494	Oesophagus_Carcinoma	Amplification
IFT80	11	3	0.535162570018716	0.96099499057494	Oesophagus_Carcinoma	Amplification
NPC2	11	2	0.535198547882807	0.96099499057494	Oesophagus_Carcinoma	Amplification
FBXW10	10	3	0.535311313189682	0.96099499057494	Oesophagus_Carcinoma	Amplification
NDRG1	10	4	0.538482932491293	0.96099499057494	Oesophagus_Carcinoma	Amplification
ARHGAP33	12	2	0.539388172555809	0.96099499057494	Oesophagus_Carcinoma	Amplification
CTCFL	10	2	0.540676024392144	0.96099499057494	Oesophagus_Carcinoma	Amplification
MED19	12	2	0.540696633504298	0.96099499057494	Oesophagus_Carcinoma	Amplification
DBF4	12	2	0.541300538289897	0.96099499057494	Oesophagus_Carcinoma	Amplification
SLITRK3	10	3	0.542058869048353	0.96099499057494	Oesophagus_Carcinoma	Amplification
OR2T10	4	8	0.542324406203708	0.96099499057494	Oesophagus_Carcinoma	Amplification
CAPNS1	12	2	0.543790754893418	0.96099499057494	Oesophagus_Carcinoma	Amplification
SPO11	12	2	0.54394410961552	0.96099499057494	Oesophagus_Carcinoma	Amplification
MMP7	12	2	0.544795941473572	0.96099499057494	Oesophagus_Carcinoma	Amplification
CTSF	11	3	0.544950754079786	0.96099499057494	Oesophagus_Carcinoma	Amplification
GPR20	12	2	0.546332729992704	0.96099499057494	Oesophagus_Carcinoma	Amplification
SUV420H1	9	4	0.547341022997809	0.96099499057494	Oesophagus_Carcinoma	Amplification
GJC3	11	3	0.547565810460078	0.96099499057494	Oesophagus_Carcinoma	Amplification
WNK2	10	2	0.54952774706299	0.96099499057494	Oesophagus_Carcinoma	Amplification
RTP1	10	4	0.549540826663752	0.96099499057494	Oesophagus_Carcinoma	Amplification
TTF2	11	2	0.550912338954502	0.96099499057494	Oesophagus_Carcinoma	Amplification
MCF2L2	10	4	0.554319218809601	0.96099499057494	Oesophagus_Carcinoma	Amplification
RAD9A	11	3	0.555499369374734	0.96099499057494	Oesophagus_Carcinoma	Amplification
GCLC	12	2	0.558073039832804	0.96099499057494	Oesophagus_Carcinoma	Amplification
HSF1	11	2	0.558768936719968	0.96099499057494	Oesophagus_Carcinoma	Amplification
TRAF4	12	2	0.559044443505784	0.96099499057494	Oesophagus_Carcinoma	Amplification
SERPINE1	10	2	0.559348234215278	0.96099499057494	Oesophagus_Carcinoma	Amplification
RAI14	10	3	0.560818847990617	0.96099499057494	Oesophagus_Carcinoma	Amplification
CD36	11	3	0.56439135758141	0.96099499057494	Oesophagus_Carcinoma	Amplification
GPAA1	12	2	0.565872491617327	0.96099499057494	Oesophagus_Carcinoma	Amplification
KCNQ3	9	5	0.566036230182985	0.96099499057494	Oesophagus_Carcinoma	Amplification
TONSL	11	2	0.566751868574231	0.96099499057494	Oesophagus_Carcinoma	Amplification
FOSL1	12	2	0.567013841130842	0.96099499057494	Oesophagus_Carcinoma	Amplification
UBE2L6	12	2	0.567195323433887	0.96099499057494	Oesophagus_Carcinoma	Amplification
SUSD3	12	2	0.569346719049433	0.96099499057494	Oesophagus_Carcinoma	Amplification
CABP4	11	3	0.56979316330814	0.96099499057494	Oesophagus_Carcinoma	Amplification
PRKDC	9	2	0.570282728852222	0.96099499057494	Oesophagus_Carcinoma	Amplification
VTCN1	11	2	0.570327594065394	0.96099499057494	Oesophagus_Carcinoma	Amplification
MYO10	11	2	0.572991661446468	0.96099499057494	Oesophagus_Carcinoma	Amplification
ECT2	10	3	0.574194284710923	0.96099499057494	Oesophagus_Carcinoma	Amplification
LY6E	11	2	0.575578777809645	0.96099499057494	Oesophagus_Carcinoma	Amplification
HSD17B3	12	2	0.575673570703699	0.96099499057494	Oesophagus_Carcinoma	Amplification
ASPN	12	2	0.577158819275123	0.96099499057494	Oesophagus_Carcinoma	Amplification
TRPS1	9	5	0.577863881102153	0.96099499057494	Oesophagus_Carcinoma	Amplification
FBXO3	12	2	0.579078368188972	0.96099499057494	Oesophagus_Carcinoma	Amplification
GTF2IRD1	12	2	0.580161439873468	0.96099499057494	Oesophagus_Carcinoma	Amplification
CLDN11	11	3	0.582564108344188	0.96099499057494	Oesophagus_Carcinoma	Amplification
OR4E2	11	2	0.584357420181569	0.96099499057494	Oesophagus_Carcinoma	Amplification
GLDC	11	2	0.58457746848188	0.96099499057494	Oesophagus_Carcinoma	Amplification
DLG1	9	4	0.585790984544353	0.96099499057494	Oesophagus_Carcinoma	Amplification
B9D1	12	2	0.586283885657354	0.96099499057494	Oesophagus_Carcinoma	Amplification
NADSYN1	10	4	0.586416033038453	0.96099499057494	Oesophagus_Carcinoma	Amplification
C11orf70	12	2	0.586703752893696	0.96099499057494	Oesophagus_Carcinoma	Amplification
BARX1	12	2	0.587614609791166	0.96099499057494	Oesophagus_Carcinoma	Amplification
LRRC55	12	2	0.588073623773039	0.96099499057494	Oesophagus_Carcinoma	Amplification
GTF2I	12	2	0.589442353590084	0.96099499057494	Oesophagus_Carcinoma	Amplification
ATAD2	9	4	0.58969102773693	0.96099499057494	Oesophagus_Carcinoma	Amplification
ALKBH6	12	2	0.590791521310549	0.96099499057494	Oesophagus_Carcinoma	Amplification
RAC1	11	2	0.590905128229626	0.96099499057494	Oesophagus_Carcinoma	Amplification
PARL	10	4	0.591008889191507	0.96099499057494	Oesophagus_Carcinoma	Amplification
TMEM123	12	2	0.59108354218164	0.96099499057494	Oesophagus_Carcinoma	Amplification
MUS81	12	2	0.591100422240112	0.96099499057494	Oesophagus_Carcinoma	Amplification
UBR5	10	2	0.591354271146197	0.96099499057494	Oesophagus_Carcinoma	Amplification
CDC14B	12	2	0.591974508485022	0.96099499057494	Oesophagus_Carcinoma	Amplification
SMC4	10	3	0.593814268631634	0.96099499057494	Oesophagus_Carcinoma	Amplification
TERT	11	2	0.59439188434328	0.96099499057494	Oesophagus_Carcinoma	Amplification
MYOM1	11	2	0.59718903040712	0.96099499057494	Oesophagus_Carcinoma	Amplification
KLF5	10	3	0.597514235095751	0.96099499057494	Oesophagus_Carcinoma	Amplification
AZGP1	11	2	0.598260764865683	0.96099499057494	Oesophagus_Carcinoma	Amplification
SCARF2	12	2	0.599650244582627	0.96099499057494	Oesophagus_Carcinoma	Amplification
BATF	12	2	0.599835664065912	0.96099499057494	Oesophagus_Carcinoma	Amplification
PIK3CA	7	6	0.60151912679622	0.96099499057494	Oesophagus_Carcinoma	Amplification
ELF5	12	2	0.601770318855662	0.96099499057494	Oesophagus_Carcinoma	Amplification
RHOD	11	3	0.602553562511175	0.96099499057494	Oesophagus_Carcinoma	Amplification
OR11H6	12	2	0.602777372762646	0.96099499057494	Oesophagus_Carcinoma	Amplification
SLC6A3	11	2	0.60294444095144	0.96099499057494	Oesophagus_Carcinoma	Amplification
CASD1	11	2	0.604203537199286	0.96099499057494	Oesophagus_Carcinoma	Amplification
CABP2	11	3	0.606872128514958	0.96099499057494	Oesophagus_Carcinoma	Amplification
SEMA3D	9	3	0.608506404914209	0.96099499057494	Oesophagus_Carcinoma	Amplification
VPS28	11	2	0.609230041806659	0.96099499057494	Oesophagus_Carcinoma	Amplification
NCBP2	10	4	0.612339026267162	0.96099499057494	Oesophagus_Carcinoma	Amplification
CORO2A	12	2	0.612460690255049	0.96099499057494	Oesophagus_Carcinoma	Amplification
HTR3C	10	4	0.613348683282239	0.96099499057494	Oesophagus_Carcinoma	Amplification
GAPDHS	12	2	0.614070181755918	0.96099499057494	Oesophagus_Carcinoma	Amplification
SPECC1	11	3	0.614687982997703	0.96099499057494	Oesophagus_Carcinoma	Amplification
KCNMB2	11	3	0.615387337745772	0.96099499057494	Oesophagus_Carcinoma	Amplification
ID1	12	2	0.617028957852758	0.96099499057494	Oesophagus_Carcinoma	Amplification
PAK2	10	4	0.617859292408072	0.96099499057494	Oesophagus_Carcinoma	Amplification
HRASLS	10	4	0.617868778304436	0.96099499057494	Oesophagus_Carcinoma	Amplification
OR2T11	6	7	0.618417531516463	0.96099499057494	Oesophagus_Carcinoma	Amplification
RBM4	10	3	0.619102198913947	0.96099499057494	Oesophagus_Carcinoma	Amplification
GPR149	9	3	0.620748559710864	0.96099499057494	Oesophagus_Carcinoma	Amplification
SCRT1	12	2	0.623934707221908	0.96099499057494	Oesophagus_Carcinoma	Amplification
ARL16	12	2	0.625027619953722	0.96099499057494	Oesophagus_Carcinoma	Amplification
CCNB1IP1	11	2	0.625112136051348	0.96099499057494	Oesophagus_Carcinoma	Amplification
EIF3H	11	3	0.62544669594755	0.96099499057494	Oesophagus_Carcinoma	Amplification
BCL2L1	11	2	0.626314232259121	0.96099499057494	Oesophagus_Carcinoma	Amplification
MUC20	9	4	0.627727616770667	0.96099499057494	Oesophagus_Carcinoma	Amplification
TMEM207	10	4	0.627834172808991	0.96099499057494	Oesophagus_Carcinoma	Amplification
GNB4	9	5	0.628109397467376	0.96099499057494	Oesophagus_Carcinoma	Amplification
GSTP1	11	3	0.628850161286784	0.96099499057494	Oesophagus_Carcinoma	Amplification
PEMT	11	3	0.62990786641107	0.96099499057494	Oesophagus_Carcinoma	Amplification
FBP1	12	2	0.631089930167551	0.96099499057494	Oesophagus_Carcinoma	Amplification
CLCN2	10	4	0.633730526235811	0.96099499057494	Oesophagus_Carcinoma	Amplification
MCM7	9	2	0.634943533347548	0.96099499057494	Oesophagus_Carcinoma	Amplification
MEOX2	12	2	0.635618139631574	0.96099499057494	Oesophagus_Carcinoma	Amplification
TGIF1	10	4	0.635656760127909	0.96099499057494	Oesophagus_Carcinoma	Amplification
KRIT1	12	2	0.637152128133412	0.96099499057494	Oesophagus_Carcinoma	Amplification
TBC1D2	12	2	0.639500441990152	0.96099499057494	Oesophagus_Carcinoma	Amplification
SERPIND1	12	2	0.641018789918448	0.96099499057494	Oesophagus_Carcinoma	Amplification
IQCG	10	4	0.641267781605786	0.96099499057494	Oesophagus_Carcinoma	Amplification
MFN1	9	5	0.641292487596331	0.96099499057494	Oesophagus_Carcinoma	Amplification
C8orf33	12	2	0.645298904191135	0.96099499057494	Oesophagus_Carcinoma	Amplification
ZNF410	12	2	0.646032229618814	0.96099499057494	Oesophagus_Carcinoma	Amplification
GP5	10	4	0.646934283220552	0.96099499057494	Oesophagus_Carcinoma	Amplification
GLI3	12	2	0.647001444214656	0.96099499057494	Oesophagus_Carcinoma	Amplification
OR10G3	12	2	0.648055594965057	0.96099499057494	Oesophagus_Carcinoma	Amplification
ALDH3B2	11	3	0.649056630684426	0.96099499057494	Oesophagus_Carcinoma	Amplification
ETV1	11	2	0.654307258450917	0.96099499057494	Oesophagus_Carcinoma	Amplification
CLDN15	11	2	0.654539603452586	0.96099499057494	Oesophagus_Carcinoma	Amplification
UBR7	11	2	0.656017644648415	0.96099499057494	Oesophagus_Carcinoma	Amplification
PAMR1	11	2	0.65636225089877	0.96099499057494	Oesophagus_Carcinoma	Amplification
KCNK7	12	2	0.656511509452423	0.96099499057494	Oesophagus_Carcinoma	Amplification
CYP3A5	11	3	0.657191330577486	0.96099499057494	Oesophagus_Carcinoma	Amplification
INHBA	12	2	0.657569693756094	0.96099499057494	Oesophagus_Carcinoma	Amplification
OR10G2	12	2	0.659793837604065	0.96099499057494	Oesophagus_Carcinoma	Amplification
CAT	12	2	0.660117096410224	0.96099499057494	Oesophagus_Carcinoma	Amplification
NRP1	12	2	0.660619435312995	0.96099499057494	Oesophagus_Carcinoma	Amplification
KLHL22	12	2	0.660754091366598	0.96099499057494	Oesophagus_Carcinoma	Amplification
ITPK1	11	2	0.660920365626616	0.96099499057494	Oesophagus_Carcinoma	Amplification
LAMP5	12	2	0.661536691591972	0.96099499057494	Oesophagus_Carcinoma	Amplification
ECM2	12	2	0.662573570159192	0.96099499057494	Oesophagus_Carcinoma	Amplification
RTN4RL2	12	2	0.663015100376473	0.96099499057494	Oesophagus_Carcinoma	Amplification
GSTA4	12	2	0.663135778289891	0.96099499057494	Oesophagus_Carcinoma	Amplification
G2E3	10	3	0.664003791013659	0.96099499057494	Oesophagus_Carcinoma	Amplification
GPR160	11	3	0.664072958657466	0.96099499057494	Oesophagus_Carcinoma	Amplification
PILRB	11	2	0.664107377435939	0.96099499057494	Oesophagus_Carcinoma	Amplification
HSPB1	11	3	0.664348748093909	0.96099499057494	Oesophagus_Carcinoma	Amplification
TP63	11	3	0.664786382778865	0.96099499057494	Oesophagus_Carcinoma	Amplification
ABCF1	12	2	0.666875522242873	0.96099499057494	Oesophagus_Carcinoma	Amplification
OR6S1	11	2	0.668859007896707	0.96099499057494	Oesophagus_Carcinoma	Amplification
PTGR1	12	2	0.66962966377225	0.96099499057494	Oesophagus_Carcinoma	Amplification
FAM83H	10	2	0.67127202862865	0.96099499057494	Oesophagus_Carcinoma	Amplification
RXFP3	11	3	0.671575312751006	0.96099499057494	Oesophagus_Carcinoma	Amplification
HECTD1	9	3	0.672118277969063	0.96099499057494	Oesophagus_Carcinoma	Amplification
P2RY13	11	3	0.672672922343615	0.96099499057494	Oesophagus_Carcinoma	Amplification
KCNAB1	10	3	0.674215308849803	0.96099499057494	Oesophagus_Carcinoma	Amplification
CD22	12	2	0.674993525978123	0.96099499057494	Oesophagus_Carcinoma	Amplification
FGL2	11	3	0.677654119190557	0.96099499057494	Oesophagus_Carcinoma	Amplification
ARHGEF40	11	2	0.678357008225294	0.96099499057494	Oesophagus_Carcinoma	Amplification
CPM	12	2	0.679675740035928	0.96099499057494	Oesophagus_Carcinoma	Amplification
CAMK2B	11	2	0.679963265426498	0.96099499057494	Oesophagus_Carcinoma	Amplification
BCL6	8	4	0.681718410216904	0.96099499057494	Oesophagus_Carcinoma	Amplification
SLC25A45	9	3	0.681751885172536	0.96099499057494	Oesophagus_Carcinoma	Amplification
BAI1	12	2	0.684447919266284	0.96099499057494	Oesophagus_Carcinoma	Amplification
SPTLC1	12	2	0.684802629493988	0.96099499057494	Oesophagus_Carcinoma	Amplification
PCOLCE	11	2	0.685326593229683	0.96099499057494	Oesophagus_Carcinoma	Amplification
OR11G2	11	2	0.686291590667121	0.96099499057494	Oesophagus_Carcinoma	Amplification
RAD21	11	3	0.691451884341264	0.96099499057494	Oesophagus_Carcinoma	Amplification
FOXG1	10	3	0.692641551317924	0.96099499057494	Oesophagus_Carcinoma	Amplification
KDM2A	9	4	0.692864521973856	0.96099499057494	Oesophagus_Carcinoma	Amplification
FZD6	12	2	0.69325598358587	0.96099499057494	Oesophagus_Carcinoma	Amplification
NCBP1	10	2	0.695484369284934	0.96099499057494	Oesophagus_Carcinoma	Amplification
GPIHBP1	12	2	0.695589538349148	0.96099499057494	Oesophagus_Carcinoma	Amplification
SI	7	4	0.696910211257739	0.96099499057494	Oesophagus_Carcinoma	Amplification
PILRA	11	2	0.697366075866106	0.96099499057494	Oesophagus_Carcinoma	Amplification
CLCF1	10	4	0.698636072147005	0.96099499057494	Oesophagus_Carcinoma	Amplification
SNAP29	11	2	0.69912923203526	0.96099499057494	Oesophagus_Carcinoma	Amplification
MYNN	10	3	0.69922946111106	0.96099499057494	Oesophagus_Carcinoma	Amplification
PCK1	12	2	0.699269837876453	0.96099499057494	Oesophagus_Carcinoma	Amplification
BOP1	12	2	0.699437469751737	0.96099499057494	Oesophagus_Carcinoma	Amplification
ZFPM2	12	2	0.700868281216947	0.96099499057494	Oesophagus_Carcinoma	Amplification
EHF	12	2	0.703134105802726	0.96099499057494	Oesophagus_Carcinoma	Amplification
GRIN3A	11	2	0.704491847032122	0.96099499057494	Oesophagus_Carcinoma	Amplification
KLHL31	12	2	0.706247203743348	0.96099499057494	Oesophagus_Carcinoma	Amplification
PEX1	11	2	0.707307813920602	0.96099499057494	Oesophagus_Carcinoma	Amplification
TRRAP	8	4	0.707728865635703	0.96099499057494	Oesophagus_Carcinoma	Amplification
GPT	12	2	0.70970179065513	0.96099499057494	Oesophagus_Carcinoma	Amplification
DHRS2	11	2	0.709911800436766	0.96099499057494	Oesophagus_Carcinoma	Amplification
MLF1	11	3	0.709975877590848	0.96099499057494	Oesophagus_Carcinoma	Amplification
OR4K15	11	3	0.710954134776698	0.96099499057494	Oesophagus_Carcinoma	Amplification
DPF2	11	3	0.711004692254508	0.96099499057494	Oesophagus_Carcinoma	Amplification
P2RY12	10	3	0.713322547068239	0.96099499057494	Oesophagus_Carcinoma	Amplification
GNAI1	11	3	0.713403584676391	0.96099499057494	Oesophagus_Carcinoma	Amplification
P2RY1	11	3	0.713615257884847	0.96099499057494	Oesophagus_Carcinoma	Amplification
OSMR	10	4	0.71408404599144	0.96099499057494	Oesophagus_Carcinoma	Amplification
ZEB1	11	2	0.714342104346162	0.96099499057494	Oesophagus_Carcinoma	Amplification
U2AF1L4	12	2	0.714895459538891	0.96099499057494	Oesophagus_Carcinoma	Amplification
MFSD3	12	2	0.716496545347693	0.96099499057494	Oesophagus_Carcinoma	Amplification
FAM200A	11	3	0.719102923711888	0.96099499057494	Oesophagus_Carcinoma	Amplification
BTNL9	12	2	0.719266812210758	0.96099499057494	Oesophagus_Carcinoma	Amplification
RAE1	12	2	0.719493440654564	0.96099499057494	Oesophagus_Carcinoma	Amplification
FGF19	5	9	0.720176816765562	0.96099499057494	Oesophagus_Carcinoma	Amplification
TSC22D2	11	3	0.721960680236992	0.96099499057494	Oesophagus_Carcinoma	Amplification
CFHR1	4	10	0.722133386739139	0.96099499057494	Oesophagus_Carcinoma	Amplification
CD44	12	2	0.723347886966469	0.96099499057494	Oesophagus_Carcinoma	Amplification
DGKG	10	4	0.723910417320714	0.96099499057494	Oesophagus_Carcinoma	Amplification
PSCA	12	2	0.724045537233696	0.96099499057494	Oesophagus_Carcinoma	Amplification
FGD3	12	2	0.726375757914038	0.96099499057494	Oesophagus_Carcinoma	Amplification
ZFHX2	9	2	0.726620151677279	0.96099499057494	Oesophagus_Carcinoma	Amplification
MAP3K13	9	4	0.727446385314856	0.96099499057494	Oesophagus_Carcinoma	Amplification
CTHRC1	12	2	0.728184378873002	0.96099499057494	Oesophagus_Carcinoma	Amplification
ASB4	12	2	0.728989149878414	0.96099499057494	Oesophagus_Carcinoma	Amplification
C7	9	2	0.729648716264483	0.96099499057494	Oesophagus_Carcinoma	Amplification
RECQL4	12	2	0.731307535324751	0.96099499057494	Oesophagus_Carcinoma	Amplification
PRODH2	10	2	0.734467853222421	0.96099499057494	Oesophagus_Carcinoma	Amplification
ABCB1	11	2	0.734879814232679	0.96099499057494	Oesophagus_Carcinoma	Amplification
NFATC4	10	2	0.734922338332239	0.96099499057494	Oesophagus_Carcinoma	Amplification
STARD3	9	3	0.735321588082319	0.96099499057494	Oesophagus_Carcinoma	Amplification
APLNR	12	2	0.735409635229318	0.96099499057494	Oesophagus_Carcinoma	Amplification
TGFB3	11	2	0.737635949667741	0.96099499057494	Oesophagus_Carcinoma	Amplification
NR4A3	12	2	0.738896681369676	0.96099499057494	Oesophagus_Carcinoma	Amplification
GPR65	12	2	0.739021680783223	0.96099499057494	Oesophagus_Carcinoma	Amplification
RNF168	10	4	0.739071449405363	0.96099499057494	Oesophagus_Carcinoma	Amplification
KPNA4	11	3	0.739180055801354	0.96099499057494	Oesophagus_Carcinoma	Amplification
MLH3	11	2	0.740426613839308	0.96099499057494	Oesophagus_Carcinoma	Amplification
LZTR1	9	3	0.743883328894561	0.96099499057494	Oesophagus_Carcinoma	Amplification
ASNS	10	4	0.744542240729999	0.96099499057494	Oesophagus_Carcinoma	Amplification
MAG	12	2	0.746379867956688	0.96099499057494	Oesophagus_Carcinoma	Amplification
EPN2	11	2	0.7467276997773	0.96099499057494	Oesophagus_Carcinoma	Amplification
ZKSCAN1	10	2	0.747002360271924	0.96099499057494	Oesophagus_Carcinoma	Amplification
BDH1	9	4	0.747932910014391	0.96099499057494	Oesophagus_Carcinoma	Amplification
LMLN	10	4	0.749221361725639	0.96099499057494	Oesophagus_Carcinoma	Amplification
CHD8	8	2	0.750217971472801	0.96099499057494	Oesophagus_Carcinoma	Amplification
ATP13A5	9	4	0.750226837192364	0.96099499057494	Oesophagus_Carcinoma	Amplification
OR4K14	12	2	0.750810495005223	0.96099499057494	Oesophagus_Carcinoma	Amplification
ARL14	11	3	0.751564616086754	0.96099499057494	Oesophagus_Carcinoma	Amplification
SREBF1	10	3	0.752483470631435	0.96099499057494	Oesophagus_Carcinoma	Amplification
FGF3	5	9	0.752977027159334	0.96099499057494	Oesophagus_Carcinoma	Amplification
TTC7B	12	2	0.753427069024794	0.96099499057494	Oesophagus_Carcinoma	Amplification
EIF4G1	10	4	0.754246440690878	0.96099499057494	Oesophagus_Carcinoma	Amplification
SEMA3E	11	3	0.755329305338515	0.96099499057494	Oesophagus_Carcinoma	Amplification
GPR152	11	3	0.755365117743191	0.96099499057494	Oesophagus_Carcinoma	Amplification
MDM2	12	2	0.758303739323547	0.96099499057494	Oesophagus_Carcinoma	Amplification
NDUFV1	11	3	0.759220469092498	0.96099499057494	Oesophagus_Carcinoma	Amplification
MRGPRD	5	8	0.760261174110335	0.96099499057494	Oesophagus_Carcinoma	Amplification
ABCC5	10	4	0.760529345305553	0.96099499057494	Oesophagus_Carcinoma	Amplification
LSR	12	2	0.762138539018442	0.96099499057494	Oesophagus_Carcinoma	Amplification
TNK2	10	4	0.762142001838597	0.96099499057494	Oesophagus_Carcinoma	Amplification
HCN1	11	2	0.763078900729804	0.96099499057494	Oesophagus_Carcinoma	Amplification
SLC39A4	12	2	0.765422405334449	0.96099499057494	Oesophagus_Carcinoma	Amplification
MCM3	12	2	0.768073737105485	0.96099499057494	Oesophagus_Carcinoma	Amplification
ABCB4	12	2	0.76869615299642	0.96099499057494	Oesophagus_Carcinoma	Amplification
C3orf80	11	3	0.770343427257072	0.96099499057494	Oesophagus_Carcinoma	Amplification
LRFN4	10	4	0.770656414861209	0.96099499057494	Oesophagus_Carcinoma	Amplification
PUF60	11	2	0.771121238274724	0.96099499057494	Oesophagus_Carcinoma	Amplification
ABCF3	9	4	0.771306416980071	0.96099499057494	Oesophagus_Carcinoma	Amplification
SH2B2	11	2	0.771841094019041	0.96099499057494	Oesophagus_Carcinoma	Amplification
PPP1R16A	12	2	0.77190967576975	0.96099499057494	Oesophagus_Carcinoma	Amplification
KCNV1	10	3	0.77247169595475	0.96099499057494	Oesophagus_Carcinoma	Amplification
MAGEF1	10	4	0.772934435495855	0.96099499057494	Oesophagus_Carcinoma	Amplification
RNF112	12	2	0.773527632175454	0.96099499057494	Oesophagus_Carcinoma	Amplification
LY6D	12	2	0.774471736233215	0.96099499057494	Oesophagus_Carcinoma	Amplification
NPR3	11	2	0.77649453933423	0.96099499057494	Oesophagus_Carcinoma	Amplification
LLGL1	11	3	0.777921744423165	0.96099499057494	Oesophagus_Carcinoma	Amplification
C1QTNF3	11	3	0.778164334736227	0.96099499057494	Oesophagus_Carcinoma	Amplification
ALYREF	11	2	0.778851347374512	0.96099499057494	Oesophagus_Carcinoma	Amplification
RABL5	11	2	0.781414341527378	0.96099499057494	Oesophagus_Carcinoma	Amplification
PIGX	10	4	0.781798061323598	0.96099499057494	Oesophagus_Carcinoma	Amplification
ATP5J2	11	3	0.782338267655868	0.96099499057494	Oesophagus_Carcinoma	Amplification
ORC5	10	2	0.784476194947127	0.96099499057494	Oesophagus_Carcinoma	Amplification
CYP3A43	10	3	0.784533380557168	0.96099499057494	Oesophagus_Carcinoma	Amplification
IL1RAP	10	4	0.785691683028309	0.96099499057494	Oesophagus_Carcinoma	Amplification
POLD4	10	4	0.786410345752952	0.96099499057494	Oesophagus_Carcinoma	Amplification
OVOL1	12	2	0.78725884715614	0.96099499057494	Oesophagus_Carcinoma	Amplification
FNDC3B	9	3	0.790278601202963	0.96099499057494	Oesophagus_Carcinoma	Amplification
ADCK5	12	2	0.791363100412923	0.96099499057494	Oesophagus_Carcinoma	Amplification
NPHS1	12	2	0.791671622750761	0.96099499057494	Oesophagus_Carcinoma	Amplification
SHOX2	11	3	0.793821501140178	0.96099499057494	Oesophagus_Carcinoma	Amplification
ABCD4	12	2	0.795831917741528	0.96099499057494	Oesophagus_Carcinoma	Amplification
TPX2	12	2	0.79714800525827	0.96099499057494	Oesophagus_Carcinoma	Amplification
CYP11B2	11	2	0.798825972316179	0.96099499057494	Oesophagus_Carcinoma	Amplification
LRFN3	12	2	0.800493307235795	0.96099499057494	Oesophagus_Carcinoma	Amplification
RSPO2	12	2	0.800616316101346	0.96099499057494	Oesophagus_Carcinoma	Amplification
OR4K17	12	2	0.801492316578046	0.96099499057494	Oesophagus_Carcinoma	Amplification
MFI2	10	4	0.802838086431137	0.96099499057494	Oesophagus_Carcinoma	Amplification
STYXL1	12	2	0.803553927483666	0.96099499057494	Oesophagus_Carcinoma	Amplification
PHKG1	9	5	0.803899143805063	0.96099499057494	Oesophagus_Carcinoma	Amplification
RAP1B	12	2	0.804106887771647	0.96099499057494	Oesophagus_Carcinoma	Amplification
PPM1L	11	3	0.804184339697603	0.96099499057494	Oesophagus_Carcinoma	Amplification
FZD1	12	2	0.806099028612167	0.96099499057494	Oesophagus_Carcinoma	Amplification
RAB2B	12	2	0.806197821752519	0.96099499057494	Oesophagus_Carcinoma	Amplification
RBM4B	11	3	0.806405891037393	0.96099499057494	Oesophagus_Carcinoma	Amplification
SEMA3A	11	3	0.807004549697182	0.96099499057494	Oesophagus_Carcinoma	Amplification
MUC12	11	2	0.80771122573914	0.96099499057494	Oesophagus_Carcinoma	Amplification
PARP2	12	2	0.808453338074061	0.96099499057494	Oesophagus_Carcinoma	Amplification
CACNA2D1	11	3	0.810931917056383	0.96099499057494	Oesophagus_Carcinoma	Amplification
PTPDC1	12	2	0.811274273024503	0.96099499057494	Oesophagus_Carcinoma	Amplification
XPA	12	2	0.812718685648927	0.96099499057494	Oesophagus_Carcinoma	Amplification
PTCH1	11	2	0.815614243232406	0.96099499057494	Oesophagus_Carcinoma	Amplification
CDK14	12	2	0.816196505223072	0.96099499057494	Oesophagus_Carcinoma	Amplification
C11orf24	10	3	0.818484641660493	0.96099499057494	Oesophagus_Carcinoma	Amplification
HTR3D	10	4	0.820113339697319	0.96099499057494	Oesophagus_Carcinoma	Amplification
KLF10	12	2	0.823113249609833	0.96099499057494	Oesophagus_Carcinoma	Amplification
PRKRIP1	11	2	0.823871953551454	0.96099499057494	Oesophagus_Carcinoma	Amplification
USF2	12	2	0.823884586881563	0.96099499057494	Oesophagus_Carcinoma	Amplification
SERPINI1	10	3	0.823900306599542	0.96099499057494	Oesophagus_Carcinoma	Amplification
MYC	7	7	0.827091657340358	0.96099499057494	Oesophagus_Carcinoma	Amplification
GNB2L1	10	2	0.827805146159803	0.96099499057494	Oesophagus_Carcinoma	Amplification
ZDHHC19	9	4	0.832373203564571	0.96099499057494	Oesophagus_Carcinoma	Amplification
SF3B2	12	2	0.833284517712123	0.96099499057494	Oesophagus_Carcinoma	Amplification
BRMS1	11	2	0.834865848414742	0.96099499057494	Oesophagus_Carcinoma	Amplification
GPHN	12	2	0.835860049961316	0.96099499057494	Oesophagus_Carcinoma	Amplification
ZNF219	11	2	0.836844485849138	0.96099499057494	Oesophagus_Carcinoma	Amplification
AIFM3	11	3	0.837280348459945	0.96099499057494	Oesophagus_Carcinoma	Amplification
LMTK2	9	5	0.838195434176739	0.96099499057494	Oesophagus_Carcinoma	Amplification
EIF2AK1	12	2	0.840753710670676	0.96099499057494	Oesophagus_Carcinoma	Amplification
PSMC2	11	2	0.843077477606264	0.96099499057494	Oesophagus_Carcinoma	Amplification
GNL1	12	2	0.84332509483738	0.96099499057494	Oesophagus_Carcinoma	Amplification
COPS6	11	2	0.844045560435937	0.96099499057494	Oesophagus_Carcinoma	Amplification
RBM14	11	3	0.844574026013929	0.96099499057494	Oesophagus_Carcinoma	Amplification
PTPRD	9	2	0.845315500301243	0.96099499057494	Oesophagus_Carcinoma	Amplification
MED1	11	2	0.845356228595226	0.96099499057494	Oesophagus_Carcinoma	Amplification
ALG3	9	4	0.846166643536194	0.96099499057494	Oesophagus_Carcinoma	Amplification
PABPC1	12	2	0.847312365117508	0.96099499057494	Oesophagus_Carcinoma	Amplification
COPS3	11	3	0.848292732045429	0.96099499057494	Oesophagus_Carcinoma	Amplification
DMTF1	11	2	0.848525328042709	0.96099499057494	Oesophagus_Carcinoma	Amplification
GSTA2	12	2	0.850668257817317	0.96099499057494	Oesophagus_Carcinoma	Amplification
LY6K	12	2	0.852116448613258	0.96099499057494	Oesophagus_Carcinoma	Amplification
LRP5	11	3	0.852856516374887	0.96099499057494	Oesophagus_Carcinoma	Amplification
GSTA1	11	2	0.853422206384762	0.96099499057494	Oesophagus_Carcinoma	Amplification
WDR53	10	4	0.855943018855076	0.96099499057494	Oesophagus_Carcinoma	Amplification
LIPH	10	4	0.856562082346033	0.96099499057494	Oesophagus_Carcinoma	Amplification
LRWD1	10	2	0.856566322489187	0.96099499057494	Oesophagus_Carcinoma	Amplification
ZBTB32	12	2	0.858368581757941	0.96099499057494	Oesophagus_Carcinoma	Amplification
PSMD2	8	4	0.858741045823339	0.96099499057494	Oesophagus_Carcinoma	Amplification
PKHD1L1	7	3	0.85937512282406	0.96099499057494	Oesophagus_Carcinoma	Amplification
SIRPB1	11	3	0.861050581920389	0.96099499057494	Oesophagus_Carcinoma	Amplification
HECW1	11	2	0.861274576607111	0.96099499057494	Oesophagus_Carcinoma	Amplification
RBM42	12	2	0.861763667759663	0.96099499057494	Oesophagus_Carcinoma	Amplification
OR4K13	12	2	0.861800926934352	0.96099499057494	Oesophagus_Carcinoma	Amplification
BRI3	9	5	0.863177748019093	0.96099499057494	Oesophagus_Carcinoma	Amplification
RBM38	11	2	0.864844122257593	0.96099499057494	Oesophagus_Carcinoma	Amplification
PPP1R10	12	2	0.86590045516853	0.96099499057494	Oesophagus_Carcinoma	Amplification
IKZF3	11	3	0.86633042441266	0.96099499057494	Oesophagus_Carcinoma	Amplification
PRR5L	12	2	0.867270678492111	0.96099499057494	Oesophagus_Carcinoma	Amplification
ALDOB	12	2	0.868459238696582	0.96099499057494	Oesophagus_Carcinoma	Amplification
COL28A1	12	2	0.869240525123491	0.96099499057494	Oesophagus_Carcinoma	Amplification
TYMS	12	2	0.869484917923573	0.96099499057494	Oesophagus_Carcinoma	Amplification
MED15	11	2	0.871325976828389	0.96099499057494	Oesophagus_Carcinoma	Amplification
MRGPRF	6	8	0.871561261503136	0.96099499057494	Oesophagus_Carcinoma	Amplification
GBAS	9	5	0.871878758493672	0.96099499057494	Oesophagus_Carcinoma	Amplification
ATP13A3	10	4	0.872533007817435	0.96099499057494	Oesophagus_Carcinoma	Amplification
ZNF367	12	2	0.872697976227295	0.96099499057494	Oesophagus_Carcinoma	Amplification
DNAH5	6	2	0.872798753961489	0.96099499057494	Oesophagus_Carcinoma	Amplification
RARRES1	11	3	0.873503805548832	0.96099499057494	Oesophagus_Carcinoma	Amplification
BTBD7	12	2	0.873539069157267	0.96099499057494	Oesophagus_Carcinoma	Amplification
HTR3E	9	4	0.8735914976807	0.96099499057494	Oesophagus_Carcinoma	Amplification
SHMT1	11	3	0.877322503311543	0.96099499057494	Oesophagus_Carcinoma	Amplification
CPN2	10	4	0.877482290625532	0.96099499057494	Oesophagus_Carcinoma	Amplification
LAMP3	9	4	0.879543964109484	0.96099499057494	Oesophagus_Carcinoma	Amplification
TPCN2	6	8	0.879991077020914	0.96099499057494	Oesophagus_Carcinoma	Amplification
STRN3	11	3	0.881007071695147	0.96099499057494	Oesophagus_Carcinoma	Amplification
BIRC2	12	2	0.882574204717401	0.96099499057494	Oesophagus_Carcinoma	Amplification
FFAR3	11	2	0.882671303362666	0.96099499057494	Oesophagus_Carcinoma	Amplification
CHKA	11	3	0.883233809459745	0.96099499057494	Oesophagus_Carcinoma	Amplification
LRRC15	9	4	0.883968475364949	0.96099499057494	Oesophagus_Carcinoma	Amplification
SEMA3C	11	3	0.884105729064323	0.96099499057494	Oesophagus_Carcinoma	Amplification
PMS2	12	2	0.884347003913401	0.96099499057494	Oesophagus_Carcinoma	Amplification
MYL12A	10	4	0.884450038189205	0.96099499057494	Oesophagus_Carcinoma	Amplification
BCHE	10	3	0.885480741443115	0.96099499057494	Oesophagus_Carcinoma	Amplification
P2RY14	11	3	0.886374099895646	0.96099499057494	Oesophagus_Carcinoma	Amplification
PDAP1	11	3	0.887453118149045	0.96099499057494	Oesophagus_Carcinoma	Amplification
DYRK2	11	2	0.887849307677735	0.96099499057494	Oesophagus_Carcinoma	Amplification
PAQR8	12	2	0.887888618070819	0.96099499057494	Oesophagus_Carcinoma	Amplification
TIMM10	12	2	0.888206394430405	0.96099499057494	Oesophagus_Carcinoma	Amplification
NCALD	12	2	0.889599300342936	0.96099499057494	Oesophagus_Carcinoma	Amplification
TSC22D4	11	2	0.892337143668488	0.96099499057494	Oesophagus_Carcinoma	Amplification
SERPINI2	10	3	0.893060396106947	0.96099499057494	Oesophagus_Carcinoma	Amplification
CYP3A4	11	3	0.893102180454616	0.96099499057494	Oesophagus_Carcinoma	Amplification
PSPH	9	5	0.894658982413505	0.96099499057494	Oesophagus_Carcinoma	Amplification
TAOK1	12	2	0.895952661658878	0.96099499057494	Oesophagus_Carcinoma	Amplification
PHF20L1	10	3	0.89832653132116	0.96099499057494	Oesophagus_Carcinoma	Amplification
FOXH1	12	2	0.898755326417993	0.96099499057494	Oesophagus_Carcinoma	Amplification
TRA2B	10	4	0.898934599455777	0.96099499057494	Oesophagus_Carcinoma	Amplification
CUX1	11	2	0.899785371873672	0.96099499057494	Oesophagus_Carcinoma	Amplification
FOXE1	12	2	0.899851933758301	0.96099499057494	Oesophagus_Carcinoma	Amplification
GPR68	10	2	0.900230590551257	0.96099499057494	Oesophagus_Carcinoma	Amplification
SUPT16H	12	2	0.900932327838977	0.96099499057494	Oesophagus_Carcinoma	Amplification
GRINA	12	2	0.901500261897751	0.96099499057494	Oesophagus_Carcinoma	Amplification
TFRC	10	4	0.901613471839535	0.96099499057494	Oesophagus_Carcinoma	Amplification
ATP13A4	9	4	0.901900024700977	0.96099499057494	Oesophagus_Carcinoma	Amplification
MDH2	11	2	0.904443664905102	0.96099499057494	Oesophagus_Carcinoma	Amplification
FOLR1	12	2	0.906784739488164	0.96099499057494	Oesophagus_Carcinoma	Amplification
FADD	4	10	0.908036643175624	0.96099499057494	Oesophagus_Carcinoma	Amplification
CYP11B1	12	2	0.909169920033052	0.96099499057494	Oesophagus_Carcinoma	Amplification
IGF2BP2	10	4	0.909677124218546	0.96099499057494	Oesophagus_Carcinoma	Amplification
IKZF1	11	2	0.910840796379964	0.96099499057494	Oesophagus_Carcinoma	Amplification
POLA2	11	3	0.911227786278407	0.96099499057494	Oesophagus_Carcinoma	Amplification
SSH3	10	4	0.911685504620761	0.96099499057494	Oesophagus_Carcinoma	Amplification
UPK1A	12	2	0.91193650363475	0.96099499057494	Oesophagus_Carcinoma	Amplification
HNRNPC	12	2	0.912723501587342	0.96099499057494	Oesophagus_Carcinoma	Amplification
DENND3	10	3	0.91384279011542	0.96099499057494	Oesophagus_Carcinoma	Amplification
CCNL1	10	3	0.918287587876752	0.96099499057494	Oesophagus_Carcinoma	Amplification
RTP4	10	4	0.91841064328661	0.96099499057494	Oesophagus_Carcinoma	Amplification
SGCE	12	2	0.918661665488126	0.96099499057494	Oesophagus_Carcinoma	Amplification
CFHR3	2	11	0.920385832287829	0.96099499057494	Oesophagus_Carcinoma	Amplification
FGF4	5	9	0.920697027588206	0.96099499057494	Oesophagus_Carcinoma	Amplification
PTPN12	11	3	0.921540343214225	0.96099499057494	Oesophagus_Carcinoma	Amplification
NAT10	12	2	0.921576199891867	0.96099499057494	Oesophagus_Carcinoma	Amplification
TMEM41A	9	4	0.922124163312341	0.96099499057494	Oesophagus_Carcinoma	Amplification
BIRC3	12	2	0.922373442490368	0.96099499057494	Oesophagus_Carcinoma	Amplification
LRRC24	12	2	0.924211324723993	0.961725437535668	Oesophagus_Carcinoma	Amplification
DNAJC19	9	5	0.928837976099495	0.965352491130434	Oesophagus_Carcinoma	Amplification
GPR87	11	3	0.933676633232806	0.968940968023919	Oesophagus_Carcinoma	Amplification
DHX36	9	3	0.934581359228745	0.968940968023919	Oesophagus_Carcinoma	Amplification
RFC4	10	4	0.937817222323696	0.971105716139347	Oesophagus_Carcinoma	Amplification
LSG1	10	4	0.94230060362346	0.973431981540563	Oesophagus_Carcinoma	Amplification
GMPS	11	3	0.944492141538603	0.973431981540563	Oesophagus_Carcinoma	Amplification
OPA1	10	4	0.946187681359987	0.973431981540563	Oesophagus_Carcinoma	Amplification
DHX16	10	2	0.94667131705175	0.973431981540563	Oesophagus_Carcinoma	Amplification
KLC2	11	2	0.947198814456561	0.973431981540563	Oesophagus_Carcinoma	Amplification
USP13	9	5	0.947942141580016	0.973431981540563	Oesophagus_Carcinoma	Amplification
RAP2B	11	3	0.948118147505229	0.973431981540563	Oesophagus_Carcinoma	Amplification
ATP11B	10	4	0.951950185967525	0.974497254412796	Oesophagus_Carcinoma	Amplification
GHSR	10	3	0.953168926975205	0.974497254412796	Oesophagus_Carcinoma	Amplification
FANCC	11	2	0.954151341084524	0.974497254412796	Oesophagus_Carcinoma	Amplification
RPA3	12	2	0.954813611747036	0.974497254412796	Oesophagus_Carcinoma	Amplification
CAND1	9	2	0.954915158283934	0.974497254412796	Oesophagus_Carcinoma	Amplification
PI4KA	11	2	0.958368794207875	0.976843373373328	Oesophagus_Carcinoma	Amplification
ST6GAL1	9	4	0.962029230728535	0.979334130116485	Oesophagus_Carcinoma	Amplification
GSTA3	12	2	0.963678775040269	0.979334130116485	Oesophagus_Carcinoma	Amplification
CLDN16	10	4	0.964654117846684	0.979334130116485	Oesophagus_Carcinoma	Amplification
CYC1	12	2	0.965442865859514	0.979334130116485	Oesophagus_Carcinoma	Amplification
ARHGAP39	12	2	0.974981569292447	0.987825637869952	Oesophagus_Carcinoma	Amplification
KPNA7	10	4	0.97851580175712	0.990093790808084	Oesophagus_Carcinoma	Amplification
DGAT1	12	2	0.980220319594293	0.990093790808084	Oesophagus_Carcinoma	Amplification
LMO2	12	2	0.98073120176971	0.990093790808084	Oesophagus_Carcinoma	Amplification
BUD31	11	3	0.981979994944851	0.990172915045702	Oesophagus_Carcinoma	Amplification
NDUFB5	9	5	0.98563612043901	0.99215636599965	Oesophagus_Carcinoma	Amplification
SUPT6H	11	2	0.986764436590665	0.99215636599965	Oesophagus_Carcinoma	Amplification
CCT2	11	2	0.987465319351897	0.99215636599965	Oesophagus_Carcinoma	Amplification
SERPING1	12	2	0.98951268771828	0.993034085183469	Oesophagus_Carcinoma	Amplification
EPHB4	10	2	0.992067505931801	0.994418376798938	Oesophagus_Carcinoma	Amplification
ACTL6A	9	5	0.993255395590268	0.994430845762564	Oesophagus_Carcinoma	Amplification
NUMA1	10	3	0.999432869577663	0.999432869577663	Oesophagus_Carcinoma	Amplification
SNAP25	14	2	4.58840531902158e-11	7.50663110191931e-08	Ovary_Carcinoma	Amplification
JAG1	13	2	5.31267103473954e-07	0.000434576490641694	Ovary_Carcinoma	Amplification
CCNE1	12	4	3.51638216172944e-06	0.0016167589086335	Ovary_Carcinoma	Amplification
NLRP12	13	2	3.95295576683007e-06	0.0016167589086335	Ovary_Carcinoma	Amplification
LAMP5	14	2	1.27218382673768e-05	0.00416258548108567	Ovary_Carcinoma	Amplification
NFATC2	12	4	3.48488331788902e-05	0.0078868518022705	Ovary_Carcinoma	Amplification
SOX12	14	2	3.64638656659973e-05	0.0078868518022705	Ovary_Carcinoma	Amplification
CEBPB	10	6	3.85665124805404e-05	0.0078868518022705	Ovary_Carcinoma	Amplification
LRRC38	14	2	0.000113107992181428	0.0192256158383845	Ovary_Carcinoma	Amplification
SFTPA2	14	2	0.000117515989232179	0.0192256158383845	Ovary_Carcinoma	Amplification
SOCS3	14	2	0.000262119263286907	0.0389842831579437	Ovary_Carcinoma	Amplification
ARL10	14	2	0.000306511061214346	0.0417876746788892	Ovary_Carcinoma	Amplification
ZNF331	14	2	0.000339038391886728	0.0426666776251297	Ovary_Carcinoma	Amplification
PMEPA1	11	5	0.000390169357175153	0.0453097047389522	Ovary_Carcinoma	Amplification
PCK1	11	5	0.000415431278168877	0.0453097047389522	Ovary_Carcinoma	Amplification
NELL2	14	2	0.000467786242607481	0.047831143306615	Ovary_Carcinoma	Amplification
LMAN2	13	3	0.000553603336112797	0.0523937278352382	Ovary_Carcinoma	Amplification
SPHK1	14	2	0.000576459108211667	0.0523937278352382	Ovary_Carcinoma	Amplification
ZNF217	11	5	0.000714849020154196	0.0603999029612404	Ovary_Carcinoma	Amplification
C17orf99	14	2	0.000758775970654865	0.0603999029612404	Ovary_Carcinoma	Amplification
SLC34A1	13	3	0.000775304377864333	0.0603999029612404	Ovary_Carcinoma	Amplification
PTGIS	13	3	0.000976860546136392	0.0708576604954835	Ovary_Carcinoma	Amplification
ADK	14	2	0.00101206661006625	0.0708576604954835	Ovary_Carcinoma	Amplification
CDH4	10	6	0.00105568179661992	0.0708576604954835	Ovary_Carcinoma	Amplification
BMP7	11	5	0.00108278821050555	0.0708576604954835	Ovary_Carcinoma	Amplification
LILRA4	14	2	0.00114795966338472	0.072233154203746	Ovary_Carcinoma	Amplification
CCNL1	12	4	0.00124721942262888	0.0755722583489202	Ovary_Carcinoma	Amplification
LILRB5	14	2	0.0018402107660194	0.106271421286905	Ovary_Carcinoma	Amplification
ARHGAP33	10	4	0.00191032026835207	0.106271421286905	Ovary_Carcinoma	Amplification
MC3R	11	5	0.00194874244413641	0.106271421286905	Ovary_Carcinoma	Amplification
DNAJC5	10	6	0.00210031503928981	0.106800499706473	Ovary_Carcinoma	Amplification
MXD3	13	3	0.00212986940545091	0.106800499706473	Ovary_Carcinoma	Amplification
HRH2	14	2	0.00220900794858902	0.106800499706473	Ovary_Carcinoma	Amplification
RBM38	11	5	0.00221957028729834	0.106800499706473	Ovary_Carcinoma	Amplification
MTHFR	14	2	0.00239065150243923	0.109154493261632	Ovary_Carcinoma	Amplification
ATP9A	10	5	0.00240193261455914	0.109154493261632	Ovary_Carcinoma	Amplification
PRR7	13	3	0.00294472792406731	0.12699483781803	Ovary_Carcinoma	Amplification
CTCFL	11	5	0.00301028147129163	0.12699483781803	Ovary_Carcinoma	Amplification
ARL14	12	4	0.00302738305311929	0.12699483781803	Ovary_Carcinoma	Amplification
GNAS	10	5	0.00316348733969899	0.127716963069651	Ovary_Carcinoma	Amplification
NPHS1	12	4	0.0032007307370756	0.127716963069651	Ovary_Carcinoma	Amplification
OR2M5	13	2	0.00351422564216946	0.134461626633093	Ovary_Carcinoma	Amplification
TFAP2C	11	5	0.00360014029990035	0.134461626633093	Ovary_Carcinoma	Amplification
CBLN4	11	5	0.00368322043596243	0.134461626633093	Ovary_Carcinoma	Amplification
C1QTNF1	13	2	0.00375539832614999	0.134461626633093	Ovary_Carcinoma	Amplification
LILRA6	11	2	0.00383841997992887	0.134461626633093	Ovary_Carcinoma	Amplification
MAP4K1	11	4	0.00386289514165977	0.134461626633093	Ovary_Carcinoma	Amplification
ACTN4	10	5	0.00410305271544251	0.139845713384665	Ovary_Carcinoma	Amplification
CSTF1	11	5	0.00434072332562614	0.144927007361722	Ovary_Carcinoma	Amplification
LSR	11	5	0.00448110112531724	0.14662162882038	Ovary_Carcinoma	Amplification
PRKCG	13	2	0.00461322668914294	0.147985075753683	Ovary_Carcinoma	Amplification
C3orf80	12	4	0.00476764675791369	0.149997501845131	Ovary_Carcinoma	Amplification
PAK7	14	2	0.00492575199772069	0.152047740910775	Ovary_Carcinoma	Amplification
GJB3	14	2	0.00503570617586881	0.152563246365211	Ovary_Carcinoma	Amplification
CYGB	14	2	0.0060931682052781	0.181244057887909	Ovary_Carcinoma	Amplification
ARHGAP39	8	7	0.00642517026755834	0.187706759959383	Ovary_Carcinoma	Amplification
PTPN1	10	6	0.00666327629161208	0.190998831545924	Ovary_Carcinoma	Amplification
OSCAR	14	2	0.00688283352849418	0.190998831545924	Ovary_Carcinoma	Amplification
CHRNA4	9	7	0.00688809967066597	0.190998831545924	Ovary_Carcinoma	Amplification
FFAR2	12	4	0.00741193669691315	0.200489524047006	Ovary_Carcinoma	Amplification
CA6	13	3	0.00747546513867197	0.200489524047006	Ovary_Carcinoma	Amplification
MLF1	12	4	0.00826104042852656	0.217984873243056	Ovary_Carcinoma	Amplification
TMC4	11	2	0.00887819403796758	0.23055119755738	Ovary_Carcinoma	Amplification
PER3	14	2	0.00918228964423934	0.234722279030868	Ovary_Carcinoma	Amplification
ZACN	12	4	0.00964239980903348	0.24269178596275	Ovary_Carcinoma	Amplification
KCTD15	12	4	0.00990383584666117	0.243605005032373	Ovary_Carcinoma	Amplification
AURKC	13	2	0.00997648859240159	0.243605005032373	Ovary_Carcinoma	Amplification
UNC5A	12	3	0.0102277588906087	0.246067846250526	Ovary_Carcinoma	Amplification
GMPS	12	4	0.0109360668028347	0.25929572883243	Ovary_Carcinoma	Amplification
GJB5	13	2	0.0115584141650869	0.269543978141903	Ovary_Carcinoma	Amplification
LILRB3	14	2	0.0117481447743978	0.269543978141903	Ovary_Carcinoma	Amplification
APCDD1L	10	5	0.011970940586745	0.269543978141903	Ovary_Carcinoma	Amplification
NDUFA3	14	2	0.0120273290980189	0.269543978141903	Ovary_Carcinoma	Amplification
DLL3	11	5	0.0124533342656894	0.275319660252268	Ovary_Carcinoma	Amplification
VAPB	11	5	0.0133385674196856	0.290958617314741	Ovary_Carcinoma	Amplification
GALR2	12	4	0.0140700072689501	0.30287541963161	Ovary_Carcinoma	Amplification
MASP2	13	2	0.014318164198892	0.304214501680354	Ovary_Carcinoma	Amplification
LRFN1	11	5	0.0149755815880102	0.307931795174791	Ovary_Carcinoma	Amplification
MTMR2	13	3	0.0149892561171056	0.307931795174791	Ovary_Carcinoma	Amplification
HRH3	9	6	0.0150577894950998	0.307931795174791	Ovary_Carcinoma	Amplification
NOX4	13	3	0.0153449387769835	0.309929874557345	Ovary_Carcinoma	Amplification
DUPD1	13	3	0.0159530988269523	0.316695122646325	Ovary_Carcinoma	Amplification
ZNF781	12	4	0.0160670508433038	0.316695122646325	Ovary_Carcinoma	Amplification
RAB22A	11	5	0.017192884213654	0.334851887780214	Ovary_Carcinoma	Amplification
KPNA4	12	4	0.0182875487680578	0.349242980101242	Ovary_Carcinoma	Amplification
CANT1	14	2	0.0186288719418556	0.349242980101242	Ovary_Carcinoma	Amplification
NUDT19	11	5	0.0186923987597772	0.349242980101242	Ovary_Carcinoma	Amplification
CACNG6	14	2	0.018785685971216	0.349242980101242	Ovary_Carcinoma	Amplification
NPBWR2	10	6	0.0190088699580843	0.349421474735123	Ovary_Carcinoma	Amplification
KIF1B	12	2	0.0192489050348417	0.3499023181889	Ovary_Carcinoma	Amplification
COL9A3	9	7	0.0195407100011637	0.351303313867075	Ovary_Carcinoma	Amplification
PPDPF	9	7	0.0209936027028065	0.370860564454469	Ovary_Carcinoma	Amplification
ANKRD27	11	5	0.0210819269524851	0.370860564454469	Ovary_Carcinoma	Amplification
GTPBP10	13	2	0.0228396520924397	0.397507136417355	Ovary_Carcinoma	Amplification
OR2T10	5	10	0.0232037353959463	0.398581241018888	Ovary_Carcinoma	Amplification
CAV2	12	3	0.023388630279837	0.398581241018888	Ovary_Carcinoma	Amplification
TK1	14	2	0.0236382451339644	0.398682155042946	Ovary_Carcinoma	Amplification
UCKL1	10	6	0.024994829595527	0.41466890170916	Ovary_Carcinoma	Amplification
RBP7	13	2	0.0250930447855788	0.41466890170916	Ovary_Carcinoma	Amplification
BTBD3	14	2	0.0254872631022791	0.416405056047258	Ovary_Carcinoma	Amplification
CATSPERG	12	4	0.0260500128237832	0.416405056047258	Ovary_Carcinoma	Amplification
SAMD8	13	3	0.0261321498405551	0.416405056047258	Ovary_Carcinoma	Amplification
WNT16	11	3	0.0262162107413616	0.416405056047258	Ovary_Carcinoma	Amplification
YIF1B	12	4	0.0274556973522651	0.431899239118324	Ovary_Carcinoma	Amplification
RAB38	13	3	0.0283216587556184	0.438586123872363	Ovary_Carcinoma	Amplification
GPR149	11	4	0.0286985880559559	0.438586123872363	Ovary_Carcinoma	Amplification
MED15	14	2	0.0287621479029919	0.438586123872363	Ovary_Carcinoma	Amplification
CDHR2	12	2	0.028953118201843	0.438586123872363	Ovary_Carcinoma	Amplification
SLC16A3	13	3	0.0299135679699174	0.448977955952155	Ovary_Carcinoma	Amplification
RRAS2	13	3	0.0302649061083801	0.450121694484635	Ovary_Carcinoma	Amplification
MED17	11	3	0.030889367615346	0.453556956582325	Ovary_Carcinoma	Amplification
KCNG1	10	4	0.031050353995856	0.453556956582325	Ovary_Carcinoma	Amplification
CYP24A1	11	5	0.0313465639685085	0.453831669490972	Ovary_Carcinoma	Amplification
NCKAP1	12	3	0.0328304502192642	0.471145759286984	Ovary_Carcinoma	Amplification
ARHGAP42	14	2	0.0331821138799253	0.472051637457024	Ovary_Carcinoma	Amplification
ARL16	13	3	0.0340376177456639	0.480047781309535	Ovary_Carcinoma	Amplification
LAMA5	5	7	0.0350914885732639	0.490680985520168	Ovary_Carcinoma	Amplification
PPM1L	11	5	0.0354110310049404	0.490952938339683	Ovary_Carcinoma	Amplification
KCNQ2	9	7	0.035918749603987	0.491758323835803	Ovary_Carcinoma	Amplification
CAPZA2	12	3	0.0360702927018926	0.491758323835803	Ovary_Carcinoma	Amplification
UBE2O	14	2	0.0369846837270179	0.500057376672738	Ovary_Carcinoma	Amplification
ATP4A	11	4	0.0379935681459051	0.504518263143477	Ovary_Carcinoma	Amplification
TTC22	13	2	0.0380513693402311	0.504518263143477	Ovary_Carcinoma	Amplification
DHX36	11	4	0.0382727374429027	0.504518263143477	Ovary_Carcinoma	Amplification
GPR85	11	3	0.0385481558025273	0.504518263143477	Ovary_Carcinoma	Amplification
ADNP	12	4	0.0393426895628067	0.510830477180569	Ovary_Carcinoma	Amplification
TSPAN17	13	3	0.0403911453080677	0.520314281291329	Ovary_Carcinoma	Amplification
ARFGAP1	8	7	0.0407216776468791	0.520473942424173	Ovary_Carcinoma	Amplification
PFDN4	11	5	0.041631812910026	0.525442946147764	Ovary_Carcinoma	Amplification
SFTPA1	14	2	0.04175280134426	0.525442946147764	Ovary_Carcinoma	Amplification
CABLES2	9	7	0.0468665102151545	0.569710140986548	Ovary_Carcinoma	Amplification
ZGPAT	9	7	0.0476372667967272	0.569710140986548	Ovary_Carcinoma	Amplification
ARHGAP31	14	2	0.047705375753829	0.569710140986548	Ovary_Carcinoma	Amplification
DRD1	14	2	0.0479728400875344	0.569710140986548	Ovary_Carcinoma	Amplification
MRE11A	12	3	0.0483314170545087	0.569710140986548	Ovary_Carcinoma	Amplification
RNASEL	14	2	0.0484443092453596	0.569710140986548	Ovary_Carcinoma	Amplification
ZBTB20	14	2	0.0486336680969052	0.569710140986548	Ovary_Carcinoma	Amplification
ANKRD7	12	3	0.0493393257480215	0.569710140986548	Ovary_Carcinoma	Amplification
ZMPSTE24	13	2	0.0499148480935222	0.569710140986548	Ovary_Carcinoma	Amplification
UTS2R	13	3	0.0500617283118154	0.569710140986548	Ovary_Carcinoma	Amplification
SPSB1	12	3	0.0500712182501102	0.569710140986548	Ovary_Carcinoma	Amplification
TMED9	13	3	0.0505056296590197	0.569710140986548	Ovary_Carcinoma	Amplification
TSKU	13	3	0.0505382228840495	0.569710140986548	Ovary_Carcinoma	Amplification
ITGB5	13	3	0.0506798958897519	0.569710140986548	Ovary_Carcinoma	Amplification
SS18L1	10	6	0.050784949730378	0.569710140986548	Ovary_Carcinoma	Amplification
FOXH1	9	7	0.0511675878499662	0.569710140986548	Ovary_Carcinoma	Amplification
DIDO1	8	7	0.0512573413271982	0.569710140986548	Ovary_Carcinoma	Amplification
TWF1	14	2	0.051538570211497	0.569710140986548	Ovary_Carcinoma	Amplification
RASGRP4	12	4	0.0525021942308882	0.576467045380759	Ovary_Carcinoma	Amplification
PMS1	13	2	0.0532420057410487	0.580692809282371	Ovary_Carcinoma	Amplification
S100A1	12	4	0.054851918872899	0.590306563880188	Ovary_Carcinoma	Amplification
GJB4	14	2	0.0549926923189693	0.590306563880188	Ovary_Carcinoma	Amplification
CFTR	11	3	0.0552059317076215	0.590306563880188	Ovary_Carcinoma	Amplification
TMPPE	13	2	0.0559176054229843	0.594033782285729	Ovary_Carcinoma	Amplification
RYR1	10	4	0.0568490807178475	0.597028515137869	Ovary_Carcinoma	Amplification
NOTUM	13	3	0.0574661161505966	0.597028515137869	Ovary_Carcinoma	Amplification
NMNAT1	14	2	0.0576873265818659	0.597028515137869	Ovary_Carcinoma	Amplification
FASN	11	3	0.0579502175019353	0.597028515137869	Ovary_Carcinoma	Amplification
ARFRP1	9	7	0.0581191892127928	0.597028515137869	Ovary_Carcinoma	Amplification
KLHL14	12	2	0.0584780092453152	0.597028515137869	Ovary_Carcinoma	Amplification
SLC2A4RG	9	7	0.0593808194028509	0.597028515137869	Ovary_Carcinoma	Amplification
AATK	10	3	0.0594539398969974	0.597028515137869	Ovary_Carcinoma	Amplification
FAM210B	11	5	0.0594838924006556	0.597028515137869	Ovary_Carcinoma	Amplification
SH2D6	13	2	0.0599260128737569	0.597798518667477	Ovary_Carcinoma	Amplification
U2AF1L4	12	4	0.0606750914067494	0.601602724493588	Ovary_Carcinoma	Amplification
SEMA3G	13	2	0.0621007886318244	0.612029459046173	Ovary_Carcinoma	Amplification
UIMC1	12	3	0.0628149746068243	0.613420370145541	Ovary_Carcinoma	Amplification
OR2T11	6	9	0.0629918228511314	0.613420370145541	Ovary_Carcinoma	Amplification
H6PD	12	3	0.0642907537946781	0.622364930225404	Ovary_Carcinoma	Amplification
NOM1	12	2	0.0647466277097226	0.623091076077095	Ovary_Carcinoma	Amplification
AANAT	14	2	0.0652823532630275	0.624572689697736	Ovary_Carcinoma	Amplification
YAP1	13	3	0.0664004483438145	0.627548063312208	Ovary_Carcinoma	Amplification
SPO11	11	5	0.0664747688416206	0.627548063312208	Ovary_Carcinoma	Amplification
TOPBP1	13	2	0.0671489678898715	0.627548063312208	Ovary_Carcinoma	Amplification
KCNAB1	12	4	0.0675093439618118	0.627548063312208	Ovary_Carcinoma	Amplification
COL22A1	10	5	0.0678043121183406	0.627548063312208	Ovary_Carcinoma	Amplification
DDI2	14	2	0.0678948699304773	0.627548063312208	Ovary_Carcinoma	Amplification
WNT7A	14	2	0.0687190002368872	0.631597103300828	Ovary_Carcinoma	Amplification
CTTNBP2	12	3	0.0691743353388866	0.632230238069377	Ovary_Carcinoma	Amplification
SUSD5	14	2	0.0714818855812205	0.64264413573424	Ovary_Carcinoma	Amplification
BIRC2	13	3	0.0718576124580774	0.64264413573424	Ovary_Carcinoma	Amplification
CNTD2	13	3	0.0720724457387231	0.64264413573424	Ovary_Carcinoma	Amplification
UBE4B	12	2	0.0728641156064061	0.64264413573424	Ovary_Carcinoma	Amplification
CSNK1D	13	3	0.0730743871068232	0.64264413573424	Ovary_Carcinoma	Amplification
SRMS	9	7	0.0736712858923678	0.64264413573424	Ovary_Carcinoma	Amplification
DUSP13	13	3	0.0738368773759081	0.64264413573424	Ovary_Carcinoma	Amplification
HPN	10	5	0.073910198240878	0.64264413573424	Ovary_Carcinoma	Amplification
SPTLC3	14	2	0.0740932171294194	0.64264413573424	Ovary_Carcinoma	Amplification
MSI2	14	2	0.0744236785008109	0.64264413573424	Ovary_Carcinoma	Amplification
NPR1	12	4	0.0749606435772725	0.64264413573424	Ovary_Carcinoma	Amplification
LRFN3	12	4	0.0750275244041809	0.64264413573424	Ovary_Carcinoma	Amplification
MACF1	13	2	0.0763442993254102	0.648935024395765	Ovary_Carcinoma	Amplification
BTBD11	14	2	0.0774677861658273	0.648935024395765	Ovary_Carcinoma	Amplification
RALY	14	2	0.077810169060309	0.648935024395765	Ovary_Carcinoma	Amplification
ACADM	13	3	0.0789868611753498	0.648935024395765	Ovary_Carcinoma	Amplification
OSBPL2	9	7	0.0790377598932956	0.648935024395765	Ovary_Carcinoma	Amplification
TTC9B	12	3	0.079135213943851	0.648935024395765	Ovary_Carcinoma	Amplification
GAPDHS	11	4	0.0795697933304971	0.648935024395765	Ovary_Carcinoma	Amplification
GPI	12	4	0.0801917281829732	0.648935024395765	Ovary_Carcinoma	Amplification
RABGGTB	13	3	0.0801953539464053	0.648935024395765	Ovary_Carcinoma	Amplification
BRCA1	12	2	0.0804208292596392	0.648935024395765	Ovary_Carcinoma	Amplification
SPINT2	12	4	0.0811009864455469	0.648935024395765	Ovary_Carcinoma	Amplification
EPHA10	14	2	0.0812293749985105	0.648935024395765	Ovary_Carcinoma	Amplification
KIRREL2	12	4	0.0813231528955126	0.648935024395765	Ovary_Carcinoma	Amplification
S100A14	12	4	0.0814880231789762	0.648935024395765	Ovary_Carcinoma	Amplification
BCL10	14	2	0.0817118673750169	0.648935024395765	Ovary_Carcinoma	Amplification
TCFL5	9	7	0.0825629759976162	0.650668667977303	Ovary_Carcinoma	Amplification
MYT1	9	6	0.0827256008186302	0.650668667977303	Ovary_Carcinoma	Amplification
SOX18	10	6	0.0835549972789233	0.652949349109	Ovary_Carcinoma	Amplification
XRCC3	14	2	0.0838137917560453	0.652949349109	Ovary_Carcinoma	Amplification
BIRC3	13	3	0.0861180756932289	0.665611085203437	Ovary_Carcinoma	Amplification
CLDN1	12	3	0.0862527812121814	0.665611085203437	Ovary_Carcinoma	Amplification
NOG	13	2	0.087433359169959	0.671553876065976	Ovary_Carcinoma	Amplification
GPR171	13	2	0.0886593964239055	0.674431640733942	Ovary_Carcinoma	Amplification
GATA5	9	7	0.0891998341206391	0.674431640733942	Ovary_Carcinoma	Amplification
LGALS13	11	5	0.0894298022294474	0.674431640733942	Ovary_Carcinoma	Amplification
MAPK15	10	6	0.0894570085814581	0.674431640733942	Ovary_Carcinoma	Amplification
MME	12	4	0.0917107769008094	0.684071156433725	Ovary_Carcinoma	Amplification
EZH1	14	2	0.0918929853457649	0.684071156433725	Ovary_Carcinoma	Amplification
HIGD2A	14	2	0.0919900088113811	0.684071156433725	Ovary_Carcinoma	Amplification
SULF2	13	2	0.0928658100166904	0.686424805993017	Ovary_Carcinoma	Amplification
MEP1A	13	2	0.0935353107045291	0.686424805993017	Ovary_Carcinoma	Amplification
ZBTB45	12	3	0.0954588801258384	0.686424805993017	Ovary_Carcinoma	Amplification
TMEM123	13	3	0.095719007629141	0.686424805993017	Ovary_Carcinoma	Amplification
KAT2A	14	2	0.0963874274329948	0.686424805993017	Ovary_Carcinoma	Amplification
GRK6	13	3	0.0968177715253305	0.686424805993017	Ovary_Carcinoma	Amplification
NKAIN4	9	7	0.096867257212941	0.686424805993017	Ovary_Carcinoma	Amplification
PRKACB	14	2	0.0974126641980224	0.686424805993017	Ovary_Carcinoma	Amplification
PIK3CD	12	3	0.0975011663080442	0.686424805993017	Ovary_Carcinoma	Amplification
TIGIT	14	2	0.0975222942040945	0.686424805993017	Ovary_Carcinoma	Amplification
AKAP1	13	2	0.097654210731454	0.686424805993017	Ovary_Carcinoma	Amplification
VSTM5	13	3	0.0977590334326118	0.686424805993017	Ovary_Carcinoma	Amplification
GPR83	13	3	0.0977609900955825	0.686424805993017	Ovary_Carcinoma	Amplification
FAF2	14	2	0.0995009428069254	0.695656164239872	Ovary_Carcinoma	Amplification
EAF2	14	2	0.100275786937067	0.696233950726725	Ovary_Carcinoma	Amplification
LGALS14	12	4	0.100434726388452	0.696233950726725	Ovary_Carcinoma	Amplification
OTOL1	11	5	0.101302867411266	0.698476391847596	Ovary_Carcinoma	Amplification
COPA	14	2	0.101833006613643	0.698476391847596	Ovary_Carcinoma	Amplification
TMEM189	11	5	0.10231181073551	0.698476391847596	Ovary_Carcinoma	Amplification
LAIR1	14	2	0.102465974354171	0.698476391847596	Ovary_Carcinoma	Amplification
AHCY	14	2	0.1034831802154	0.700296851758196	Ovary_Carcinoma	Amplification
PKP2	13	3	0.103589143108486	0.700296851758196	Ovary_Carcinoma	Amplification
ACOX1	14	2	0.104105137343801	0.700888908207645	Ovary_Carcinoma	Amplification
VSTM1	14	2	0.106214036508717	0.70662385589013	Ovary_Carcinoma	Amplification
BCAT1	12	3	0.106224370278687	0.70662385589013	Ovary_Carcinoma	Amplification
CHN1	13	2	0.106252731386902	0.70662385589013	Ovary_Carcinoma	Amplification
RBMS1	14	2	0.108209715165557	0.714157943089357	Ovary_Carcinoma	Amplification
SERPINH1	13	3	0.108258661299609	0.714157943089357	Ovary_Carcinoma	Amplification
TIMD4	14	2	0.109441110194355	0.719058860554075	Ovary_Carcinoma	Amplification
GSK3B	14	2	0.110295431113877	0.721773301209211	Ovary_Carcinoma	Amplification
NASP	13	2	0.11099375982141	0.723449366804089	Ovary_Carcinoma	Amplification
FGFR4	12	3	0.111858948044424	0.726195392859829	Ovary_Carcinoma	Amplification
ADRM1	8	7	0.113475660418934	0.733779369349314	Ovary_Carcinoma	Amplification
CLEC2D	13	3	0.114283836203197	0.73609588987571	Ovary_Carcinoma	Amplification
PRODH2	12	4	0.115376013882578	0.74021630867411	Ovary_Carcinoma	Amplification
JAK1	13	2	0.116175236747499	0.742432372339487	Ovary_Carcinoma	Amplification
RARRES1	12	4	0.117110371961147	0.745491040248105	Ovary_Carcinoma	Amplification
KIF26B	13	2	0.117565212948662	0.745491040248105	Ovary_Carcinoma	Amplification
OR13G1	13	2	0.1183315376028	0.745772669662781	Ovary_Carcinoma	Amplification
TASP1	14	2	0.118737087518577	0.745772669662781	Ovary_Carcinoma	Amplification
MUC13	13	3	0.119327870225004	0.745772669662781	Ovary_Carcinoma	Amplification
RYK	14	2	0.11996866087057	0.745772669662781	Ovary_Carcinoma	Amplification
CDK14	12	2	0.120280842008861	0.745772669662781	Ovary_Carcinoma	Amplification
ANKRD28	14	2	0.120344733979813	0.745772669662781	Ovary_Carcinoma	Amplification
NFKBID	12	4	0.120971376368712	0.746827063166838	Ovary_Carcinoma	Amplification
CD7	13	3	0.122022719024015	0.750485595200335	Ovary_Carcinoma	Amplification
P2RY13	14	2	0.125413052055103	0.758045398916265	Ovary_Carcinoma	Amplification
KCNB1	13	3	0.126355109591546	0.758045398916265	Ovary_Carcinoma	Amplification
ECH1	12	4	0.126679348659976	0.758045398916265	Ovary_Carcinoma	Amplification
ADCY5	13	2	0.126803834109869	0.758045398916265	Ovary_Carcinoma	Amplification
PSENEN	12	4	0.126841725599143	0.758045398916265	Ovary_Carcinoma	Amplification
OPN4	13	2	0.127339477051021	0.758045398916265	Ovary_Carcinoma	Amplification
OR2M3	14	2	0.12738306835175	0.758045398916265	Ovary_Carcinoma	Amplification
OR2V2	14	2	0.127741175753246	0.758045398916265	Ovary_Carcinoma	Amplification
S100A16	12	4	0.128053253086062	0.758045398916265	Ovary_Carcinoma	Amplification
OPRL1	10	6	0.128060262997879	0.758045398916265	Ovary_Carcinoma	Amplification
LPAR3	14	2	0.128348762530443	0.758045398916265	Ovary_Carcinoma	Amplification
ADCK2	14	2	0.129581057038478	0.761479488213146	Ovary_Carcinoma	Amplification
IGSF11	14	2	0.129861110764956	0.761479488213146	Ovary_Carcinoma	Amplification
RBP2	12	4	0.131003148484799	0.763683663090473	Ovary_Carcinoma	Amplification
KIAA2018	12	2	0.131170604723975	0.763683663090473	Ovary_Carcinoma	Amplification
PYROXD1	12	3	0.132483197493153	0.76823265945951	Ovary_Carcinoma	Amplification
SCYL1	11	4	0.13289110185027	0.76823265945951	Ovary_Carcinoma	Amplification
CHD4	11	4	0.134919497514671	0.775364374828625	Ovary_Carcinoma	Amplification
CHRM2	12	2	0.135072644759265	0.775364374828625	Ovary_Carcinoma	Amplification
OR6S1	14	2	0.135840023545871	0.777042931891766	Ovary_Carcinoma	Amplification
NDUFC2	13	3	0.136359301958302	0.777295533114224	Ovary_Carcinoma	Amplification
OR2Y1	14	2	0.137326910277729	0.777768416367575	Ovary_Carcinoma	Amplification
CYP2J2	13	2	0.137393075996473	0.777768416367575	Ovary_Carcinoma	Amplification
DYNC1I2	13	2	0.13807561082024	0.778936894144527	Ovary_Carcinoma	Amplification
CYP4A11	14	2	0.138563592375018	0.779003564005254	Ovary_Carcinoma	Amplification
KCNK6	10	4	0.140730143742077	0.787659549648113	Ovary_Carcinoma	Amplification
RDH13	14	2	0.141928450519585	0.787659549648113	Ovary_Carcinoma	Amplification
SLC39A1	12	4	0.14200060159178	0.787659549648113	Ovary_Carcinoma	Amplification
WDR62	11	4	0.142029075272734	0.787659549648113	Ovary_Carcinoma	Amplification
KLHL21	14	2	0.143710693278812	0.792919128241237	Ovary_Carcinoma	Amplification
OR1C1	14	2	0.143946809955775	0.792919128241237	Ovary_Carcinoma	Amplification
TNFSF10	11	5	0.144700432550201	0.793734840948129	Ovary_Carcinoma	Amplification
ENO1	13	3	0.145487226730513	0.793734840948129	Ovary_Carcinoma	Amplification
LRP8	14	2	0.145732927316864	0.793734840948129	Ovary_Carcinoma	Amplification
MBOAT7	14	2	0.146035566702559	0.793734840948129	Ovary_Carcinoma	Amplification
HCN3	12	4	0.146526549727707	0.793766342233539	Ovary_Carcinoma	Amplification
LGALS16	11	5	0.147156359474444	0.794547208251453	Ovary_Carcinoma	Amplification
S100A2	12	4	0.147945324632427	0.796179444403456	Ovary_Carcinoma	Amplification
NOC2L	13	2	0.148551475489897	0.796820373447447	Ovary_Carcinoma	Amplification
AURKA	11	5	0.149262197062998	0.797328119402921	Ovary_Carcinoma	Amplification
OR2W3	14	2	0.149620863482088	0.797328119402921	Ovary_Carcinoma	Amplification
OR2T4	13	2	0.150951543525513	0.798956401533754	Ovary_Carcinoma	Amplification
WNT2	12	3	0.151267110373823	0.798956401533754	Ovary_Carcinoma	Amplification
TTC30B	13	2	0.151391494178156	0.798956401533754	Ovary_Carcinoma	Amplification
MGAT1	14	2	0.155015445471434	0.812874487256261	Ovary_Carcinoma	Amplification
ASPSCR1	12	3	0.15502251835205	0.812874487256261	Ovary_Carcinoma	Amplification
RAB24	13	3	0.159659875434689	0.826014616405383	Ovary_Carcinoma	Amplification
CAV1	12	3	0.159886215931894	0.826014616405383	Ovary_Carcinoma	Amplification
RNF115	14	2	0.160159833684495	0.826014616405383	Ovary_Carcinoma	Amplification
MBOAT2	14	2	0.160344570847005	0.826014616405383	Ovary_Carcinoma	Amplification
SFXN1	14	2	0.160554310281813	0.826014616405383	Ovary_Carcinoma	Amplification
CACNG8	13	2	0.16082464507732	0.826014616405383	Ovary_Carcinoma	Amplification
SPAG4	14	2	0.162007432751476	0.826014616405383	Ovary_Carcinoma	Amplification
LMBR1	14	2	0.162034673128975	0.826014616405383	Ovary_Carcinoma	Amplification
KCTD21	13	3	0.162072550040421	0.826014616405383	Ovary_Carcinoma	Amplification
IRAK4	14	2	0.162826951936328	0.826553388125974	Ovary_Carcinoma	Amplification
AKR1D1	14	2	0.163368884329057	0.826553388125974	Ovary_Carcinoma	Amplification
SRGAP2	12	2	0.163693947281672	0.826553388125974	Ovary_Carcinoma	Amplification
PAK4	10	5	0.16561868066555	0.83349112996549	Ovary_Carcinoma	Amplification
ALKBH6	12	4	0.166086863306082	0.83349112996549	Ovary_Carcinoma	Amplification
KAT7	14	2	0.16665320409757	0.833775663313838	Ovary_Carcinoma	Amplification
RECQL	13	3	0.168813243762664	0.842007520718653	Ovary_Carcinoma	Amplification
TBX2	13	2	0.171589305545319	0.8518061532776	Ovary_Carcinoma	Amplification
TMEM117	14	2	0.172224910168473	0.8518061532776	Ovary_Carcinoma	Amplification
WDR5B	14	2	0.172564366212634	0.8518061532776	Ovary_Carcinoma	Amplification
ABCB4	13	2	0.173983492505313	0.8518061532776	Ovary_Carcinoma	Amplification
KCND2	11	3	0.174278175811677	0.8518061532776	Ovary_Carcinoma	Amplification
KIF2C	14	2	0.174477984748723	0.8518061532776	Ovary_Carcinoma	Amplification
SERPINI1	11	4	0.175428543953102	0.8518061532776	Ovary_Carcinoma	Amplification
RPN1	14	2	0.175429266177356	0.8518061532776	Ovary_Carcinoma	Amplification
GNGT1	13	2	0.176487991785262	0.8518061532776	Ovary_Carcinoma	Amplification
PROCR	13	3	0.176706622199809	0.8518061532776	Ovary_Carcinoma	Amplification
MYO7A	12	3	0.176982062889397	0.8518061532776	Ovary_Carcinoma	Amplification
LRRC32	12	3	0.1770310502475	0.8518061532776	Ovary_Carcinoma	Amplification
CRYZ	13	3	0.177546392584145	0.8518061532776	Ovary_Carcinoma	Amplification
KIR3DL2	13	3	0.178106229162299	0.851993540671116	Ovary_Carcinoma	Amplification
PAPL	11	5	0.179726579236101	0.857238144694641	Ovary_Carcinoma	Amplification
NMT1	13	3	0.183395683008486	0.872195748261287	Ovary_Carcinoma	Amplification
TBC1D15	14	2	0.185323364973652	0.875384071663199	Ovary_Carcinoma	Amplification
KIF3B	13	2	0.185820308812549	0.875384071663199	Ovary_Carcinoma	Amplification
HIPK4	13	3	0.18618303706356	0.875384071663199	Ovary_Carcinoma	Amplification
TUBG2	14	2	0.186206391771879	0.875384071663199	Ovary_Carcinoma	Amplification
ITGA6	11	2	0.187522565080159	0.878828173206318	Ovary_Carcinoma	Amplification
KRAS	12	3	0.188013362238515	0.878828173206318	Ovary_Carcinoma	Amplification
OR2L2	14	2	0.190969620836567	0.890103417916309	Ovary_Carcinoma	Amplification
SECTM1	13	3	0.191689227417596	0.890919250156782	Ovary_Carcinoma	Amplification
SLCO1B3	11	3	0.19362882442845	0.895521505150535	Ovary_Carcinoma	Amplification
DAZL	14	2	0.195218265752035	0.895521505150535	Ovary_Carcinoma	Amplification
C1orf27	14	2	0.195457925439658	0.895521505150535	Ovary_Carcinoma	Amplification
GADD45A	14	2	0.195638928629026	0.895521505150535	Ovary_Carcinoma	Amplification
RECQL4	9	7	0.195689714879528	0.895521505150535	Ovary_Carcinoma	Amplification
TRHR	14	2	0.196211531179318	0.895521505150535	Ovary_Carcinoma	Amplification
UBE2U	12	4	0.196511137132666	0.895521505150535	Ovary_Carcinoma	Amplification
RAVER2	14	2	0.198115332786316	0.900324123440037	Ovary_Carcinoma	Amplification
SLC45A4	10	5	0.200917110648235	0.908700591141408	Ovary_Carcinoma	Amplification
BCHE	10	4	0.201748031726381	0.908700591141408	Ovary_Carcinoma	Amplification
VSTM2B	11	5	0.202203027835022	0.908700591141408	Ovary_Carcinoma	Amplification
ITGAV	13	3	0.202368368995737	0.908700591141408	Ovary_Carcinoma	Amplification
MAML2	12	3	0.202735767583505	0.908700591141408	Ovary_Carcinoma	Amplification
WDR87	10	4	0.204760381132753	0.915267714571542	Ovary_Carcinoma	Amplification
ATG3	14	2	0.205871732777337	0.917727942298973	Ovary_Carcinoma	Amplification
GMNN	14	2	0.207285134630902	0.919861956642264	Ovary_Carcinoma	Amplification
COLQ	13	2	0.207474976773225	0.919861956642264	Ovary_Carcinoma	Amplification
CA8	14	2	0.208817959052956	0.923314002731447	Ovary_Carcinoma	Amplification
ORC1	14	2	0.209541654835576	0.924016569571434	Ovary_Carcinoma	Amplification
PIP4K2B	11	2	0.210398351164985	0.925236998283955	Ovary_Carcinoma	Amplification
MLLT11	13	3	0.210949511222442	0.925236998283955	Ovary_Carcinoma	Amplification
CELF3	13	3	0.212433010003811	0.928603623192061	Ovary_Carcinoma	Amplification
KLHL11	14	2	0.212852297492068	0.928603623192061	Ovary_Carcinoma	Amplification
PIGK	13	2	0.213560779519522	0.929110980910877	Ovary_Carcinoma	Amplification
KCNV1	14	2	0.215185040261239	0.929110980910877	Ovary_Carcinoma	Amplification
CDK5	14	2	0.215926878693631	0.929110980910877	Ovary_Carcinoma	Amplification
ANKAR	14	2	0.218090206405719	0.929110980910877	Ovary_Carcinoma	Amplification
UBTF	13	2	0.218501742578836	0.929110980910877	Ovary_Carcinoma	Amplification
ABCB11	14	2	0.219141950036641	0.929110980910877	Ovary_Carcinoma	Amplification
PPT1	13	2	0.219434584920229	0.929110980910877	Ovary_Carcinoma	Amplification
ERBB2	13	2	0.219642444671256	0.929110980910877	Ovary_Carcinoma	Amplification
KIAA1549	13	2	0.220013138100267	0.929110980910877	Ovary_Carcinoma	Amplification
IQCG	11	5	0.220034616547093	0.929110980910877	Ovary_Carcinoma	Amplification
CHML	14	2	0.220531592160931	0.929110980910877	Ovary_Carcinoma	Amplification
KCNMB1	14	2	0.221649007203615	0.929110980910877	Ovary_Carcinoma	Amplification
SOST	14	2	0.221687310290502	0.929110980910877	Ovary_Carcinoma	Amplification
RAP2B	13	3	0.222012546302217	0.929110980910877	Ovary_Carcinoma	Amplification
SLCO4A1	9	7	0.222361403252565	0.929110980910877	Ovary_Carcinoma	Amplification
MYLK	12	2	0.223148946596424	0.929110980910877	Ovary_Carcinoma	Amplification
PTK6	9	7	0.224039005584137	0.929110980910877	Ovary_Carcinoma	Amplification
WNT11	13	3	0.224426232702245	0.929110980910877	Ovary_Carcinoma	Amplification
PDE6H	13	3	0.224432493257111	0.929110980910877	Ovary_Carcinoma	Amplification
DNAJC7	14	2	0.224782206522847	0.929110980910877	Ovary_Carcinoma	Amplification
BECN1	14	2	0.227219169527044	0.929110980910877	Ovary_Carcinoma	Amplification
HM13	14	2	0.227775763353303	0.929110980910877	Ovary_Carcinoma	Amplification
GRM6	13	2	0.228709612092764	0.929110980910877	Ovary_Carcinoma	Amplification
EPS15	14	2	0.229030418891286	0.929110980910877	Ovary_Carcinoma	Amplification
ALDH5A1	13	2	0.229220426868269	0.929110980910877	Ovary_Carcinoma	Amplification
BHLHE23	9	7	0.22966951480516	0.929110980910877	Ovary_Carcinoma	Amplification
CEBPG	12	4	0.230459167713442	0.929110980910877	Ovary_Carcinoma	Amplification
ERC1	11	4	0.230619535013088	0.929110980910877	Ovary_Carcinoma	Amplification
MLLT6	14	2	0.232115124902955	0.929110980910877	Ovary_Carcinoma	Amplification
KIFC2	9	7	0.232376761922945	0.929110980910877	Ovary_Carcinoma	Amplification
OR2B11	14	2	0.232720360064902	0.929110980910877	Ovary_Carcinoma	Amplification
ZBTB32	11	4	0.232896682348595	0.929110980910877	Ovary_Carcinoma	Amplification
SLC25A12	14	2	0.233106675111259	0.929110980910877	Ovary_Carcinoma	Amplification
MAT2B	13	3	0.23427797334725	0.929110980910877	Ovary_Carcinoma	Amplification
HDAC5	14	2	0.234436257871148	0.929110980910877	Ovary_Carcinoma	Amplification
USF2	12	4	0.234488873787499	0.929110980910877	Ovary_Carcinoma	Amplification
HPCAL4	14	2	0.234930877168731	0.929110980910877	Ovary_Carcinoma	Amplification
BTNL9	14	2	0.235540809272256	0.929110980910877	Ovary_Carcinoma	Amplification
SUCNR1	14	2	0.235734632252603	0.929110980910877	Ovary_Carcinoma	Amplification
RAC3	13	3	0.236048365657167	0.929110980910877	Ovary_Carcinoma	Amplification
CCR7	14	2	0.237947148251302	0.929110980910877	Ovary_Carcinoma	Amplification
POLD3	13	2	0.23877788493079	0.929110980910877	Ovary_Carcinoma	Amplification
EMP1	13	3	0.239318830685914	0.929110980910877	Ovary_Carcinoma	Amplification
GRIK3	12	2	0.239782376343076	0.929110980910877	Ovary_Carcinoma	Amplification
COL1A2	11	2	0.239812055960006	0.929110980910877	Ovary_Carcinoma	Amplification
KCNH2	13	2	0.239928520045486	0.929110980910877	Ovary_Carcinoma	Amplification
RAB21	13	2	0.240458727685618	0.929110980910877	Ovary_Carcinoma	Amplification
RAB13	12	4	0.240742138355858	0.929110980910877	Ovary_Carcinoma	Amplification
BCAM	11	2	0.240975089084889	0.929110980910877	Ovary_Carcinoma	Amplification
ELK4	13	2	0.242814222405545	0.929110980910877	Ovary_Carcinoma	Amplification
LRP2	12	2	0.243053884387407	0.929110980910877	Ovary_Carcinoma	Amplification
APH1A	13	3	0.243609121291	0.929110980910877	Ovary_Carcinoma	Amplification
TBC1D8	14	2	0.243970400414092	0.929110980910877	Ovary_Carcinoma	Amplification
PTPN6	12	4	0.246432382287838	0.929110980910877	Ovary_Carcinoma	Amplification
TAL1	13	2	0.246624236156109	0.929110980910877	Ovary_Carcinoma	Amplification
ACTG1	14	2	0.247033989220959	0.929110980910877	Ovary_Carcinoma	Amplification
LRRC40	14	2	0.249458320105888	0.929110980910877	Ovary_Carcinoma	Amplification
HAVCR1	13	2	0.249610678369203	0.929110980910877	Ovary_Carcinoma	Amplification
AKT2	13	3	0.249945525638149	0.929110980910877	Ovary_Carcinoma	Amplification
FAM83H	10	6	0.251330081362513	0.929110980910877	Ovary_Carcinoma	Amplification
TSNARE1	11	5	0.25137125422919	0.929110980910877	Ovary_Carcinoma	Amplification
TDRD6	13	2	0.252852634133123	0.929110980910877	Ovary_Carcinoma	Amplification
ABCF2	14	2	0.253959918124925	0.929110980910877	Ovary_Carcinoma	Amplification
ATOX1	14	2	0.254872429179676	0.929110980910877	Ovary_Carcinoma	Amplification
RAF1	14	2	0.255395008586087	0.929110980910877	Ovary_Carcinoma	Amplification
PIK3R3	14	2	0.25739873109764	0.929110980910877	Ovary_Carcinoma	Amplification
SI	10	4	0.257534501748528	0.929110980910877	Ovary_Carcinoma	Amplification
OR14A16	14	2	0.258048033217423	0.929110980910877	Ovary_Carcinoma	Amplification
SYDE2	13	2	0.258332317100419	0.929110980910877	Ovary_Carcinoma	Amplification
P2RY12	14	2	0.258954387587003	0.929110980910877	Ovary_Carcinoma	Amplification
OR2M2	14	2	0.25922115645781	0.929110980910877	Ovary_Carcinoma	Amplification
FN3KRP	14	2	0.259572957085756	0.929110980910877	Ovary_Carcinoma	Amplification
PICALM	13	3	0.259767845927314	0.929110980910877	Ovary_Carcinoma	Amplification
KLHL35	13	3	0.259819369273619	0.929110980910877	Ovary_Carcinoma	Amplification
ITGA2B	14	2	0.259890446083896	0.929110980910877	Ovary_Carcinoma	Amplification
MR1	13	2	0.260772920891472	0.929110980910877	Ovary_Carcinoma	Amplification
SMARCE1	14	2	0.260841829455492	0.929110980910877	Ovary_Carcinoma	Amplification
RAB19	14	2	0.263156216501572	0.929110980910877	Ovary_Carcinoma	Amplification
GNG11	13	2	0.263212620517824	0.929110980910877	Ovary_Carcinoma	Amplification
TIMM50	10	5	0.263829278945175	0.929110980910877	Ovary_Carcinoma	Amplification
GRINA	9	7	0.264014567456514	0.929110980910877	Ovary_Carcinoma	Amplification
HIVEP3	11	2	0.264631316368572	0.929110980910877	Ovary_Carcinoma	Amplification
MAT2A	14	2	0.266414382272022	0.929110980910877	Ovary_Carcinoma	Amplification
OR2M4	14	2	0.267757061171898	0.929110980910877	Ovary_Carcinoma	Amplification
GJA4	14	2	0.267822056565573	0.929110980910877	Ovary_Carcinoma	Amplification
C1orf186	13	2	0.268418328017447	0.929110980910877	Ovary_Carcinoma	Amplification
OPN3	14	2	0.268457503600526	0.929110980910877	Ovary_Carcinoma	Amplification
EPHB6	12	2	0.268478169041377	0.929110980910877	Ovary_Carcinoma	Amplification
ARMC8	12	3	0.270497079799985	0.929110980910877	Ovary_Carcinoma	Amplification
RBP1	12	4	0.271330785894246	0.929110980910877	Ovary_Carcinoma	Amplification
SEMA3E	12	3	0.271696957501019	0.929110980910877	Ovary_Carcinoma	Amplification
MAPK9	14	2	0.272288711635855	0.929110980910877	Ovary_Carcinoma	Amplification
TFPI	14	2	0.273133541759137	0.929110980910877	Ovary_Carcinoma	Amplification
OR2T6	14	2	0.273570642195036	0.929110980910877	Ovary_Carcinoma	Amplification
STEAP1	13	2	0.274263024433077	0.929110980910877	Ovary_Carcinoma	Amplification
SGCA	14	2	0.274307276957965	0.929110980910877	Ovary_Carcinoma	Amplification
PCOLCE2	11	4	0.274526326324493	0.929110980910877	Ovary_Carcinoma	Amplification
HAVCR2	14	2	0.275486200241366	0.929110980910877	Ovary_Carcinoma	Amplification
SGCE	13	2	0.275698027726784	0.929110980910877	Ovary_Carcinoma	Amplification
REM1	13	2	0.276150761113078	0.929110980910877	Ovary_Carcinoma	Amplification
DRD3	12	2	0.276350463222283	0.929110980910877	Ovary_Carcinoma	Amplification
PTGER3	14	2	0.276374813881267	0.929110980910877	Ovary_Carcinoma	Amplification
DCAKD	14	2	0.27644849053512	0.929110980910877	Ovary_Carcinoma	Amplification
STAT5B	14	2	0.276777496487123	0.929110980910877	Ovary_Carcinoma	Amplification
CTH	14	2	0.279370417453655	0.929110980910877	Ovary_Carcinoma	Amplification
NPB	13	3	0.279445095513852	0.929110980910877	Ovary_Carcinoma	Amplification
MAG	12	4	0.279870077261515	0.929110980910877	Ovary_Carcinoma	Amplification
IVNS1ABP	14	2	0.281286333645389	0.929110980910877	Ovary_Carcinoma	Amplification
NUMA1	13	2	0.281894837022912	0.929110980910877	Ovary_Carcinoma	Amplification
MCL1	12	4	0.283627367432076	0.929110980910877	Ovary_Carcinoma	Amplification
SEMA5B	12	2	0.285479564432801	0.929110980910877	Ovary_Carcinoma	Amplification
TIE1	12	3	0.285724464929144	0.929110980910877	Ovary_Carcinoma	Amplification
GNG12	14	2	0.285733899157031	0.929110980910877	Ovary_Carcinoma	Amplification
COL9A2	14	2	0.286619212333849	0.929110980910877	Ovary_Carcinoma	Amplification
OR2AT4	14	2	0.286833255185985	0.929110980910877	Ovary_Carcinoma	Amplification
KCNK7	13	3	0.287202388835656	0.929110980910877	Ovary_Carcinoma	Amplification
CLCN6	13	2	0.287457032576553	0.929110980910877	Ovary_Carcinoma	Amplification
HORMAD1	12	4	0.287548556649349	0.929110980910877	Ovary_Carcinoma	Amplification
SH3BP2	14	2	0.288223682383779	0.929110980910877	Ovary_Carcinoma	Amplification
SNAI1	12	4	0.28847887051517	0.929110980910877	Ovary_Carcinoma	Amplification
STARD10	14	2	0.288572233125065	0.929110980910877	Ovary_Carcinoma	Amplification
SRSF6	14	2	0.289973843226731	0.929110980910877	Ovary_Carcinoma	Amplification
LRRC24	9	7	0.290789245072128	0.929110980910877	Ovary_Carcinoma	Amplification
GNG5	14	2	0.291776015798499	0.929110980910877	Ovary_Carcinoma	Amplification
BAI1	11	5	0.291799987910672	0.929110980910877	Ovary_Carcinoma	Amplification
CP	14	2	0.292983239756541	0.929110980910877	Ovary_Carcinoma	Amplification
DIRAS3	14	2	0.293612338248132	0.929110980910877	Ovary_Carcinoma	Amplification
AK4	14	2	0.294275620552998	0.929110980910877	Ovary_Carcinoma	Amplification
ABCB8	14	2	0.294291984275144	0.929110980910877	Ovary_Carcinoma	Amplification
AVPR1B	13	2	0.294382613221605	0.929110980910877	Ovary_Carcinoma	Amplification
ZBTB46	9	7	0.295470301155162	0.929110980910877	Ovary_Carcinoma	Amplification
INPP5B	13	2	0.295764646820286	0.929110980910877	Ovary_Carcinoma	Amplification
MMP7	13	3	0.296351361321901	0.929110980910877	Ovary_Carcinoma	Amplification
SERPINI2	11	4	0.296784301039338	0.929110980910877	Ovary_Carcinoma	Amplification
DGKI	13	2	0.297016550225205	0.929110980910877	Ovary_Carcinoma	Amplification
SLC39A4	9	7	0.297224606979937	0.929110980910877	Ovary_Carcinoma	Amplification
BTBD19	14	2	0.297911424251309	0.929110980910877	Ovary_Carcinoma	Amplification
NMNAT3	11	4	0.298212527761938	0.929110980910877	Ovary_Carcinoma	Amplification
POLQ	13	2	0.298438967936188	0.929110980910877	Ovary_Carcinoma	Amplification
AKR1A1	13	2	0.300111495066408	0.929110980910877	Ovary_Carcinoma	Amplification
GTPBP8	14	2	0.300578277818541	0.929110980910877	Ovary_Carcinoma	Amplification
UBE2M	12	3	0.30059290258766	0.929110980910877	Ovary_Carcinoma	Amplification
NEUROD2	14	2	0.302000457336374	0.929110980910877	Ovary_Carcinoma	Amplification
NMNAT2	14	2	0.302749666147731	0.929110980910877	Ovary_Carcinoma	Amplification
GPR162	12	4	0.305155390937158	0.929110980910877	Ovary_Carcinoma	Amplification
DBF4B	13	2	0.305393932824177	0.929110980910877	Ovary_Carcinoma	Amplification
WASL	12	2	0.305394215061194	0.929110980910877	Ovary_Carcinoma	Amplification
SAMD4B	11	5	0.305415433546785	0.929110980910877	Ovary_Carcinoma	Amplification
PRDX1	14	2	0.305503694524579	0.929110980910877	Ovary_Carcinoma	Amplification
ESYT2	14	2	0.307063581398661	0.929110980910877	Ovary_Carcinoma	Amplification
RNF144B	13	3	0.307422113109758	0.929110980910877	Ovary_Carcinoma	Amplification
PVRL3	13	2	0.308113909432238	0.929110980910877	Ovary_Carcinoma	Amplification
CYP39A1	14	2	0.308485016927874	0.929110980910877	Ovary_Carcinoma	Amplification
GRB7	14	2	0.3090319548176	0.929110980910877	Ovary_Carcinoma	Amplification
STIL	13	2	0.310255215360862	0.929110980910877	Ovary_Carcinoma	Amplification
SLC35B3	14	2	0.310305445675608	0.929110980910877	Ovary_Carcinoma	Amplification
DBF4	12	3	0.310355909790797	0.929110980910877	Ovary_Carcinoma	Amplification
ARL3	13	2	0.310478227250416	0.929110980910877	Ovary_Carcinoma	Amplification
APPBP2	14	2	0.312207250689442	0.929110980910877	Ovary_Carcinoma	Amplification
SLC38A10	13	2	0.312620479108491	0.929110980910877	Ovary_Carcinoma	Amplification
P2RY2	14	2	0.313271877267881	0.929110980910877	Ovary_Carcinoma	Amplification
PGAP3	14	2	0.313830682397514	0.929110980910877	Ovary_Carcinoma	Amplification
CHST2	11	4	0.314992116373331	0.929110980910877	Ovary_Carcinoma	Amplification
RBM45	14	2	0.315321670273265	0.929110980910877	Ovary_Carcinoma	Amplification
OMA1	14	2	0.31569006826577	0.929110980910877	Ovary_Carcinoma	Amplification
FOXP2	10	3	0.316502418276034	0.929110980910877	Ovary_Carcinoma	Amplification
RASAL2	14	2	0.317596814328562	0.929110980910877	Ovary_Carcinoma	Amplification
CD109	12	2	0.318662439199435	0.929110980910877	Ovary_Carcinoma	Amplification
GPR160	10	6	0.318781822151702	0.929110980910877	Ovary_Carcinoma	Amplification
PAPPA2	9	2	0.318785851432564	0.929110980910877	Ovary_Carcinoma	Amplification
MTF1	12	2	0.31991412201617	0.929110980910877	Ovary_Carcinoma	Amplification
DLX3	14	2	0.320120232928887	0.929110980910877	Ovary_Carcinoma	Amplification
RAB2A	14	2	0.320764093212945	0.929110980910877	Ovary_Carcinoma	Amplification
DDX43	13	2	0.320846633752319	0.929110980910877	Ovary_Carcinoma	Amplification
SMAP2	14	2	0.321330328951458	0.929110980910877	Ovary_Carcinoma	Amplification
C1QTNF2	13	3	0.321962153228867	0.929110980910877	Ovary_Carcinoma	Amplification
TMEM55A	14	2	0.322175151960345	0.929110980910877	Ovary_Carcinoma	Amplification
TTN	8	2	0.323367696574718	0.929110980910877	Ovary_Carcinoma	Amplification
PVR	14	2	0.323656376123942	0.929110980910877	Ovary_Carcinoma	Amplification
DHRS9	14	2	0.324819659436953	0.929110980910877	Ovary_Carcinoma	Amplification
GPR116	14	2	0.326049306905927	0.929110980910877	Ovary_Carcinoma	Amplification
OR2AK2	14	2	0.326435102915988	0.929110980910877	Ovary_Carcinoma	Amplification
LMNA	13	3	0.326801090288822	0.929110980910877	Ovary_Carcinoma	Amplification
GMFG	11	5	0.328437921701189	0.929110980910877	Ovary_Carcinoma	Amplification
DEK	13	3	0.32866253534243	0.929110980910877	Ovary_Carcinoma	Amplification
JUN	14	2	0.328775185739628	0.929110980910877	Ovary_Carcinoma	Amplification
MUC1	12	4	0.328858079984652	0.929110980910877	Ovary_Carcinoma	Amplification
MTOR	14	2	0.32886003587225	0.929110980910877	Ovary_Carcinoma	Amplification
PIP5K1A	12	3	0.328915917429743	0.929110980910877	Ovary_Carcinoma	Amplification
NOSTRIN	14	2	0.330378045314842	0.929110980910877	Ovary_Carcinoma	Amplification
MED29	11	5	0.33120076199639	0.929110980910877	Ovary_Carcinoma	Amplification
CFHR1	3	13	0.331254594019963	0.929110980910877	Ovary_Carcinoma	Amplification
LRRC7	13	2	0.33168179496951	0.929110980910877	Ovary_Carcinoma	Amplification
APEX1	13	2	0.333475078132877	0.929110980910877	Ovary_Carcinoma	Amplification
DDX41	13	3	0.333807724362081	0.929110980910877	Ovary_Carcinoma	Amplification
PDE3A	13	3	0.333887184024204	0.929110980910877	Ovary_Carcinoma	Amplification
KPNA1	14	2	0.334196255353257	0.929110980910877	Ovary_Carcinoma	Amplification
OLA1	14	2	0.334596190411775	0.929110980910877	Ovary_Carcinoma	Amplification
ADCK5	8	7	0.336074373326489	0.929110980910877	Ovary_Carcinoma	Amplification
ISG15	14	2	0.336152012284758	0.929110980910877	Ovary_Carcinoma	Amplification
PRMT8	12	4	0.337257909354705	0.929110980910877	Ovary_Carcinoma	Amplification
LY6K	10	5	0.337317237218678	0.929110980910877	Ovary_Carcinoma	Amplification
ZMYND12	14	2	0.338080036588066	0.929110980910877	Ovary_Carcinoma	Amplification
TMEM55B	14	2	0.338332079295491	0.929110980910877	Ovary_Carcinoma	Amplification
STYK1	13	3	0.339071119879757	0.929110980910877	Ovary_Carcinoma	Amplification
NTSR1	9	7	0.339835638013057	0.929110980910877	Ovary_Carcinoma	Amplification
DUSP16	13	3	0.340002665776977	0.929110980910877	Ovary_Carcinoma	Amplification
CNTD1	14	2	0.340114202415375	0.929110980910877	Ovary_Carcinoma	Amplification
TTC30A	13	2	0.340448375508336	0.929110980910877	Ovary_Carcinoma	Amplification
NBN	14	2	0.340730965076716	0.929110980910877	Ovary_Carcinoma	Amplification
USP33	13	2	0.340815115418347	0.929110980910877	Ovary_Carcinoma	Amplification
HHLA2	14	2	0.342226122973487	0.929110980910877	Ovary_Carcinoma	Amplification
ITIH4	14	2	0.342680174482188	0.929110980910877	Ovary_Carcinoma	Amplification
DPP6	12	2	0.343282702917291	0.929110980910877	Ovary_Carcinoma	Amplification
GJC1	14	2	0.343614676434472	0.929110980910877	Ovary_Carcinoma	Amplification
EPHB1	14	2	0.34364529535729	0.929110980910877	Ovary_Carcinoma	Amplification
TLK1	14	2	0.343727023762256	0.929110980910877	Ovary_Carcinoma	Amplification
ACTC1	14	2	0.344490252608159	0.929110980910877	Ovary_Carcinoma	Amplification
IPP	14	2	0.34566465393827	0.929110980910877	Ovary_Carcinoma	Amplification
RARA	14	2	0.345828741392379	0.929110980910877	Ovary_Carcinoma	Amplification
KCNMB3	12	4	0.346279610375827	0.929110980910877	Ovary_Carcinoma	Amplification
RAB6B	14	2	0.347511202525717	0.929110980910877	Ovary_Carcinoma	Amplification
FN3K	13	2	0.347666297606931	0.929110980910877	Ovary_Carcinoma	Amplification
CLK2	12	4	0.348507491670646	0.929110980910877	Ovary_Carcinoma	Amplification
GABRB2	13	3	0.350006058268201	0.929110980910877	Ovary_Carcinoma	Amplification
TBC1D9B	13	3	0.350082903399572	0.929110980910877	Ovary_Carcinoma	Amplification
ST7	12	3	0.350188256200898	0.929110980910877	Ovary_Carcinoma	Amplification
CHRDL2	13	2	0.35061720573711	0.929110980910877	Ovary_Carcinoma	Amplification
THEM4	13	3	0.350624689839222	0.929110980910877	Ovary_Carcinoma	Amplification
PSMC3IP	13	2	0.351137098376989	0.929110980910877	Ovary_Carcinoma	Amplification
MTNR1B	12	3	0.351342180498444	0.929110980910877	Ovary_Carcinoma	Amplification
GPAA1	9	7	0.352132975766677	0.929110980910877	Ovary_Carcinoma	Amplification
COL5A2	13	2	0.352722749416749	0.929110980910877	Ovary_Carcinoma	Amplification
PTK2	8	5	0.352859878667803	0.929110980910877	Ovary_Carcinoma	Amplification
GRK7	12	4	0.353118637580577	0.929110980910877	Ovary_Carcinoma	Amplification
CACNA1C	11	4	0.353430623901009	0.929110980910877	Ovary_Carcinoma	Amplification
SLC7A9	11	5	0.356475117128786	0.929110980910877	Ovary_Carcinoma	Amplification
SLC37A3	14	2	0.357171962719902	0.929110980910877	Ovary_Carcinoma	Amplification
GLUL	14	2	0.357424782139305	0.929110980910877	Ovary_Carcinoma	Amplification
PAK1	12	3	0.357864218951069	0.929110980910877	Ovary_Carcinoma	Amplification
XRRA1	14	2	0.358189659507923	0.929110980910877	Ovary_Carcinoma	Amplification
OR11L1	13	2	0.358299304451723	0.929110980910877	Ovary_Carcinoma	Amplification
PSG8	14	2	0.358542735942781	0.929110980910877	Ovary_Carcinoma	Amplification
C19orf12	11	5	0.361938429766403	0.929110980910877	Ovary_Carcinoma	Amplification
SCCPDH	14	2	0.362268687295691	0.929110980910877	Ovary_Carcinoma	Amplification
GPT	9	7	0.363364735208804	0.929110980910877	Ovary_Carcinoma	Amplification
CD300LG	14	2	0.363559878235946	0.929110980910877	Ovary_Carcinoma	Amplification
MCOLN2	13	2	0.363878073052281	0.929110980910877	Ovary_Carcinoma	Amplification
CYP11B1	12	4	0.364217474245594	0.929110980910877	Ovary_Carcinoma	Amplification
PDK1	12	2	0.364599305523156	0.929110980910877	Ovary_Carcinoma	Amplification
CCR10	14	2	0.364919766019614	0.929110980910877	Ovary_Carcinoma	Amplification
ITGB3BP	14	2	0.365022697343716	0.929110980910877	Ovary_Carcinoma	Amplification
PEX19	13	2	0.365035769314596	0.929110980910877	Ovary_Carcinoma	Amplification
HTR3D	12	4	0.365524804233717	0.929110980910877	Ovary_Carcinoma	Amplification
UBA5	14	2	0.365846149384168	0.929110980910877	Ovary_Carcinoma	Amplification
EPHA1	13	2	0.365977424044876	0.929110980910877	Ovary_Carcinoma	Amplification
CNBD1	14	2	0.366451085211653	0.929110980910877	Ovary_Carcinoma	Amplification
HSP90AA1	14	2	0.367858855376716	0.929110980910877	Ovary_Carcinoma	Amplification
CACNB1	14	2	0.369130848281538	0.929110980910877	Ovary_Carcinoma	Amplification
DPF1	12	4	0.370125176090433	0.929110980910877	Ovary_Carcinoma	Amplification
PKLR	12	4	0.370971617664914	0.929110980910877	Ovary_Carcinoma	Amplification
NRBP2	11	5	0.371539941324054	0.929110980910877	Ovary_Carcinoma	Amplification
FZD4	14	2	0.371634735673518	0.929110980910877	Ovary_Carcinoma	Amplification
CNOT6	14	2	0.372043154277818	0.929110980910877	Ovary_Carcinoma	Amplification
PCGF2	13	2	0.373573480874538	0.929110980910877	Ovary_Carcinoma	Amplification
MRAS	13	3	0.374027649142182	0.929110980910877	Ovary_Carcinoma	Amplification
EIF2B3	13	2	0.377072225308756	0.929110980910877	Ovary_Carcinoma	Amplification
UCP2	14	2	0.377499106325038	0.929110980910877	Ovary_Carcinoma	Amplification
TMUB1	14	2	0.378365083455388	0.929110980910877	Ovary_Carcinoma	Amplification
OR2T12	14	2	0.378805621429427	0.929110980910877	Ovary_Carcinoma	Amplification
DTX3L	14	2	0.380021057137648	0.929110980910877	Ovary_Carcinoma	Amplification
DGAT1	10	6	0.381585682426153	0.929110980910877	Ovary_Carcinoma	Amplification
ETV6	12	3	0.381801490459929	0.929110980910877	Ovary_Carcinoma	Amplification
OR2L8	14	2	0.382346756108604	0.929110980910877	Ovary_Carcinoma	Amplification
KCNQ4	14	2	0.382466019263817	0.929110980910877	Ovary_Carcinoma	Amplification
RERGL	13	3	0.383259800538814	0.929110980910877	Ovary_Carcinoma	Amplification
BIRC7	9	7	0.383449449815486	0.929110980910877	Ovary_Carcinoma	Amplification
LGR5	14	2	0.384579474527448	0.929110980910877	Ovary_Carcinoma	Amplification
CNST	14	2	0.384671633288003	0.929110980910877	Ovary_Carcinoma	Amplification
OR14C36	14	2	0.385139858014643	0.929110980910877	Ovary_Carcinoma	Amplification
STAT3	13	2	0.385494122895035	0.929110980910877	Ovary_Carcinoma	Amplification
ADRA1B	12	3	0.386136376298224	0.929110980910877	Ovary_Carcinoma	Amplification
ANKRD42	14	2	0.387939485008134	0.929110980910877	Ovary_Carcinoma	Amplification
PVRL2	13	2	0.389298318751923	0.929110980910877	Ovary_Carcinoma	Amplification
PEX5	11	4	0.389420083574985	0.929110980910877	Ovary_Carcinoma	Amplification
AQP11	11	3	0.389855073233897	0.929110980910877	Ovary_Carcinoma	Amplification
GRM5	12	3	0.391330291984182	0.929110980910877	Ovary_Carcinoma	Amplification
MET	12	3	0.391524499486367	0.929110980910877	Ovary_Carcinoma	Amplification
PAK2	12	4	0.393986405120264	0.929110980910877	Ovary_Carcinoma	Amplification
MLX	14	2	0.394408255985499	0.929110980910877	Ovary_Carcinoma	Amplification
GABRA6	13	3	0.395174253129474	0.929110980910877	Ovary_Carcinoma	Amplification
PIGU	14	2	0.395313886762743	0.929110980910877	Ovary_Carcinoma	Amplification
SLC25A36	12	4	0.395903732257719	0.929110980910877	Ovary_Carcinoma	Amplification
MMP3	13	3	0.396003560189368	0.929110980910877	Ovary_Carcinoma	Amplification
ZNF496	13	2	0.396365753175724	0.929110980910877	Ovary_Carcinoma	Amplification
SMC4	11	4	0.396603349691975	0.929110980910877	Ovary_Carcinoma	Amplification
FCGR3B	12	3	0.396778996327981	0.929110980910877	Ovary_Carcinoma	Amplification
THRSP	13	3	0.397457949707051	0.929110980910877	Ovary_Carcinoma	Amplification
FBXL14	12	4	0.397730464309042	0.929110980910877	Ovary_Carcinoma	Amplification
GRIN2B	12	3	0.399738554596711	0.929110980910877	Ovary_Carcinoma	Amplification
PRPF3	13	3	0.400662086210573	0.929110980910877	Ovary_Carcinoma	Amplification
SSB	14	2	0.401105078909573	0.929110980910877	Ovary_Carcinoma	Amplification
NCF2	14	2	0.401297265269832	0.929110980910877	Ovary_Carcinoma	Amplification
HRASLS	12	4	0.401548356897646	0.929110980910877	Ovary_Carcinoma	Amplification
OR6F1	14	2	0.401558581637975	0.929110980910877	Ovary_Carcinoma	Amplification
KLC1	14	2	0.402587143976349	0.929110980910877	Ovary_Carcinoma	Amplification
GUCA1C	14	2	0.404326767906708	0.929110980910877	Ovary_Carcinoma	Amplification
CYP4B1	14	2	0.408263815120162	0.929110980910877	Ovary_Carcinoma	Amplification
NLRP3	14	2	0.408809248737517	0.929110980910877	Ovary_Carcinoma	Amplification
ASB15	12	2	0.409295527593694	0.929110980910877	Ovary_Carcinoma	Amplification
SEMA4A	13	3	0.409849186269692	0.929110980910877	Ovary_Carcinoma	Amplification
MAL2	12	4	0.410325450405041	0.929110980910877	Ovary_Carcinoma	Amplification
GABRG2	13	3	0.411401577145612	0.929110980910877	Ovary_Carcinoma	Amplification
OR2G2	14	2	0.411865980846452	0.929110980910877	Ovary_Carcinoma	Amplification
FRMD8	14	2	0.411890761085117	0.929110980910877	Ovary_Carcinoma	Amplification
OR2L13	14	2	0.412035893191153	0.929110980910877	Ovary_Carcinoma	Amplification
PIK3C2G	12	3	0.412065808914033	0.929110980910877	Ovary_Carcinoma	Amplification
P2RY14	14	2	0.41337083202446	0.929110980910877	Ovary_Carcinoma	Amplification
CYP4X1	14	2	0.413849242953877	0.929110980910877	Ovary_Carcinoma	Amplification
TNS4	13	2	0.414045222110496	0.929110980910877	Ovary_Carcinoma	Amplification
DLX4	14	2	0.415716314177036	0.929110980910877	Ovary_Carcinoma	Amplification
SLC45A3	13	2	0.416535079638454	0.929110980910877	Ovary_Carcinoma	Amplification
PLK3	13	2	0.416555322093676	0.929110980910877	Ovary_Carcinoma	Amplification
OR2T5	14	2	0.417101481713447	0.929110980910877	Ovary_Carcinoma	Amplification
MFN1	12	4	0.417227644114563	0.929110980910877	Ovary_Carcinoma	Amplification
ARNTL	13	2	0.417421276175165	0.929110980910877	Ovary_Carcinoma	Amplification
FH	13	2	0.417593138482523	0.929110980910877	Ovary_Carcinoma	Amplification
XYLT2	13	2	0.417597132858368	0.929110980910877	Ovary_Carcinoma	Amplification
OR2G6	13	2	0.418712695900433	0.929110980910877	Ovary_Carcinoma	Amplification
CYHR1	9	7	0.420138672326108	0.929110980910877	Ovary_Carcinoma	Amplification
KCNQ3	11	4	0.420216468153037	0.929110980910877	Ovary_Carcinoma	Amplification
GBX1	14	2	0.422255944304295	0.929110980910877	Ovary_Carcinoma	Amplification
PRSS23	13	2	0.42263474369295	0.929110980910877	Ovary_Carcinoma	Amplification
ATG9B	12	2	0.423122447904123	0.929110980910877	Ovary_Carcinoma	Amplification
IQUB	12	2	0.423247478785754	0.929110980910877	Ovary_Carcinoma	Amplification
TBX4	14	2	0.423530935660556	0.929110980910877	Ovary_Carcinoma	Amplification
TM7SF3	13	3	0.423871752464694	0.929110980910877	Ovary_Carcinoma	Amplification
CD22	11	4	0.424747263749906	0.929110980910877	Ovary_Carcinoma	Amplification
PDE11A	13	2	0.424995331694696	0.929110980910877	Ovary_Carcinoma	Amplification
NAB1	14	2	0.42526023229315	0.929110980910877	Ovary_Carcinoma	Amplification
ATP13A5	10	4	0.425924617887003	0.929110980910877	Ovary_Carcinoma	Amplification
KCNK9	10	5	0.426517716385099	0.929110980910877	Ovary_Carcinoma	Amplification
LPP	11	3	0.427159375400974	0.929110980910877	Ovary_Carcinoma	Amplification
C1orf228	14	2	0.42828867560308	0.929110980910877	Ovary_Carcinoma	Amplification
CD86	14	2	0.428482029381485	0.929110980910877	Ovary_Carcinoma	Amplification
PREX1	11	2	0.429324128943741	0.929110980910877	Ovary_Carcinoma	Amplification
GPIHBP1	12	4	0.430486789629775	0.929110980910877	Ovary_Carcinoma	Amplification
MUTYH	14	2	0.431294940890641	0.929110980910877	Ovary_Carcinoma	Amplification
TSPAN11	11	4	0.43134500943494	0.929110980910877	Ovary_Carcinoma	Amplification
CCDC91	13	3	0.431965371208457	0.929110980910877	Ovary_Carcinoma	Amplification
NFE2L2	14	2	0.432620402455656	0.929110980910877	Ovary_Carcinoma	Amplification
CCR4	14	2	0.432991727955599	0.929110980910877	Ovary_Carcinoma	Amplification
HSD17B1	14	2	0.433065625308087	0.929110980910877	Ovary_Carcinoma	Amplification
CLNS1A	13	3	0.433299538903385	0.929110980910877	Ovary_Carcinoma	Amplification
GHSR	11	5	0.433839399250399	0.929110980910877	Ovary_Carcinoma	Amplification
COL14A1	12	4	0.434764792216698	0.929110980910877	Ovary_Carcinoma	Amplification
MAP3K10	12	3	0.435100564569247	0.929110980910877	Ovary_Carcinoma	Amplification
TUBB	14	2	0.4361462606351	0.929110980910877	Ovary_Carcinoma	Amplification
PTGS2	13	2	0.436385079422192	0.929110980910877	Ovary_Carcinoma	Amplification
FCGR3A	12	3	0.437627335766919	0.929110980910877	Ovary_Carcinoma	Amplification
KCNE3	14	2	0.43857847650959	0.929110980910877	Ovary_Carcinoma	Amplification
XPC	13	2	0.440666195443159	0.929110980910877	Ovary_Carcinoma	Amplification
METRNL	12	3	0.441695750001191	0.929110980910877	Ovary_Carcinoma	Amplification
UBLCP1	13	3	0.442055902116349	0.929110980910877	Ovary_Carcinoma	Amplification
CEBPA	12	4	0.44205682689655	0.929110980910877	Ovary_Carcinoma	Amplification
TNFRSF11B	12	4	0.442246861326739	0.929110980910877	Ovary_Carcinoma	Amplification
RAB3B	14	2	0.442813027512407	0.929110980910877	Ovary_Carcinoma	Amplification
UBE2E3	14	2	0.442910302041973	0.929110980910877	Ovary_Carcinoma	Amplification
THRA	14	2	0.443275254703782	0.929110980910877	Ovary_Carcinoma	Amplification
TDP2	14	2	0.44371753070504	0.929110980910877	Ovary_Carcinoma	Amplification
GJA5	13	3	0.443766348758057	0.929110980910877	Ovary_Carcinoma	Amplification
NCOA2	12	2	0.444091406415892	0.929110980910877	Ovary_Carcinoma	Amplification
CHRNA1	14	2	0.444265272449289	0.929110980910877	Ovary_Carcinoma	Amplification
FZD1	12	2	0.444725282925603	0.929110980910877	Ovary_Carcinoma	Amplification
PLS1	11	4	0.446364571972762	0.929110980910877	Ovary_Carcinoma	Amplification
RSPO2	14	2	0.447051894379556	0.929110980910877	Ovary_Carcinoma	Amplification
RBM42	12	4	0.447434059004638	0.929110980910877	Ovary_Carcinoma	Amplification
HNRNPA3	14	2	0.448329143713171	0.929110980910877	Ovary_Carcinoma	Amplification
LSG1	12	4	0.448723583589539	0.929110980910877	Ovary_Carcinoma	Amplification
NR1I2	14	2	0.44959186540829	0.929110980910877	Ovary_Carcinoma	Amplification
SEC62	10	6	0.449846288858749	0.929110980910877	Ovary_Carcinoma	Amplification
CAPNS1	11	4	0.450603224436934	0.929110980910877	Ovary_Carcinoma	Amplification
RAPGEFL1	14	2	0.45088848998058	0.929110980910877	Ovary_Carcinoma	Amplification
ETV4	14	2	0.452349954964719	0.929110980910877	Ovary_Carcinoma	Amplification
EAF1	13	2	0.452741019619842	0.929110980910877	Ovary_Carcinoma	Amplification
ZFP36	10	5	0.452914174060117	0.929110980910877	Ovary_Carcinoma	Amplification
NBR1	13	2	0.452952905977997	0.929110980910877	Ovary_Carcinoma	Amplification
ARHGAP11B	14	2	0.45321175429041	0.929110980910877	Ovary_Carcinoma	Amplification
MSH4	13	2	0.453295601280047	0.929110980910877	Ovary_Carcinoma	Amplification
WDR88	12	4	0.454161330625882	0.929110980910877	Ovary_Carcinoma	Amplification
SLITRK3	11	4	0.454550451888379	0.929110980910877	Ovary_Carcinoma	Amplification
TNFRSF1A	12	4	0.455429999338401	0.929110980910877	Ovary_Carcinoma	Amplification
LRRC31	10	6	0.455462143457559	0.929110980910877	Ovary_Carcinoma	Amplification
C8orf33	9	7	0.45553291597874	0.929110980910877	Ovary_Carcinoma	Amplification
PARL	12	4	0.456258832336974	0.929110980910877	Ovary_Carcinoma	Amplification
RRAGC	13	2	0.456418499290955	0.929110980910877	Ovary_Carcinoma	Amplification
LIME1	9	7	0.456615421942737	0.929110980910877	Ovary_Carcinoma	Amplification
RNF168	12	4	0.458050052370361	0.929110980910877	Ovary_Carcinoma	Amplification
ZHX2	12	4	0.458333960743339	0.929110980910877	Ovary_Carcinoma	Amplification
WDR75	14	2	0.458455438767868	0.929110980910877	Ovary_Carcinoma	Amplification
PLAGL2	14	2	0.459954760398044	0.929110980910877	Ovary_Carcinoma	Amplification
LYPD8	14	2	0.46085471924442	0.929110980910877	Ovary_Carcinoma	Amplification
RBM34	14	2	0.461126482829808	0.929110980910877	Ovary_Carcinoma	Amplification
FRZB	13	2	0.461378311278406	0.929110980910877	Ovary_Carcinoma	Amplification
PDK2	14	2	0.461794099961172	0.929110980910877	Ovary_Carcinoma	Amplification
OR2C3	14	2	0.46185408339496	0.929110980910877	Ovary_Carcinoma	Amplification
YBX1	14	2	0.462586818186173	0.929110980910877	Ovary_Carcinoma	Amplification
EXO1	14	2	0.463437788756084	0.929110980910877	Ovary_Carcinoma	Amplification
GPRC5D	13	3	0.463691174279969	0.929110980910877	Ovary_Carcinoma	Amplification
ITGB6	14	2	0.464116811031402	0.929110980910877	Ovary_Carcinoma	Amplification
DPY19L3	9	5	0.46430859487908	0.929110980910877	Ovary_Carcinoma	Amplification
C17orf82	14	2	0.464433396664723	0.929110980910877	Ovary_Carcinoma	Amplification
MYBL1	14	2	0.465000549621373	0.929110980910877	Ovary_Carcinoma	Amplification
AGTR1	14	2	0.465035239465395	0.929110980910877	Ovary_Carcinoma	Amplification
RAE1	11	5	0.465318637150335	0.929110980910877	Ovary_Carcinoma	Amplification
GPR20	11	5	0.465630641371991	0.929110980910877	Ovary_Carcinoma	Amplification
CCNB1IP1	13	2	0.46656613541295	0.929110980910877	Ovary_Carcinoma	Amplification
BET1	13	2	0.466730573892327	0.929110980910877	Ovary_Carcinoma	Amplification
PRKRA	13	2	0.467002013554922	0.929110980910877	Ovary_Carcinoma	Amplification
DGKG	11	4	0.46730201513026	0.929110980910877	Ovary_Carcinoma	Amplification
FCGBP	10	4	0.467636962035014	0.929110980910877	Ovary_Carcinoma	Amplification
PSCA	11	5	0.468123563490151	0.929110980910877	Ovary_Carcinoma	Amplification
COL1A1	14	2	0.468128372320975	0.929110980910877	Ovary_Carcinoma	Amplification
PDE1A	13	2	0.468444758742307	0.929110980910877	Ovary_Carcinoma	Amplification
LTC4S	13	3	0.468483182329339	0.929110980910877	Ovary_Carcinoma	Amplification
ACAD11	13	2	0.469035319387678	0.929110980910877	Ovary_Carcinoma	Amplification
AGAP3	14	2	0.46915433863304	0.929110980910877	Ovary_Carcinoma	Amplification
C1QL1	14	2	0.46973583234024	0.929110980910877	Ovary_Carcinoma	Amplification
TSPAN8	14	2	0.469786664274661	0.929110980910877	Ovary_Carcinoma	Amplification
TBXAS1	14	2	0.470081737751216	0.929110980910877	Ovary_Carcinoma	Amplification
VAT1	14	2	0.471575439158432	0.929110980910877	Ovary_Carcinoma	Amplification
ITK	14	2	0.473615336614913	0.929110980910877	Ovary_Carcinoma	Amplification
IKZF3	14	2	0.47398398616196	0.929110980910877	Ovary_Carcinoma	Amplification
PABPC4	14	2	0.47510197507013	0.929110980910877	Ovary_Carcinoma	Amplification
BAZ2B	12	2	0.475333775405947	0.929110980910877	Ovary_Carcinoma	Amplification
CBLC	12	2	0.475746949117813	0.929110980910877	Ovary_Carcinoma	Amplification
RGPD4	14	2	0.477293321227473	0.929110980910877	Ovary_Carcinoma	Amplification
ASB10	14	2	0.478861593714508	0.929110980910877	Ovary_Carcinoma	Amplification
SETDB1	11	4	0.478943726078384	0.929110980910877	Ovary_Carcinoma	Amplification
KCNJ8	13	3	0.479381160536512	0.929110980910877	Ovary_Carcinoma	Amplification
PPME1	14	2	0.479398742864457	0.929110980910877	Ovary_Carcinoma	Amplification
DENND5B	13	3	0.480868286104724	0.929110980910877	Ovary_Carcinoma	Amplification
SEMA6C	12	3	0.481088674358483	0.929110980910877	Ovary_Carcinoma	Amplification
PDZK1IP1	14	2	0.48139118751464	0.929110980910877	Ovary_Carcinoma	Amplification
LRCH3	11	4	0.482348972118419	0.929110980910877	Ovary_Carcinoma	Amplification
SFMBT1	13	2	0.483839637763304	0.929110980910877	Ovary_Carcinoma	Amplification
HES4	14	2	0.484872079038562	0.929110980910877	Ovary_Carcinoma	Amplification
SAMD7	9	6	0.485448183939576	0.929110980910877	Ovary_Carcinoma	Amplification
CEACAM19	13	2	0.485466403441728	0.929110980910877	Ovary_Carcinoma	Amplification
PPP2R5B	14	2	0.487591544732585	0.929110980910877	Ovary_Carcinoma	Amplification
SLAMF6	14	2	0.491963637722569	0.929110980910877	Ovary_Carcinoma	Amplification
NGFR	14	2	0.492699823418121	0.929110980910877	Ovary_Carcinoma	Amplification
FXYD3	11	5	0.49324676543725	0.929110980910877	Ovary_Carcinoma	Amplification
ALG8	13	3	0.493926564366701	0.929110980910877	Ovary_Carcinoma	Amplification
UPK1A	12	4	0.493992588279906	0.929110980910877	Ovary_Carcinoma	Amplification
LDLRAD3	14	2	0.494180857044123	0.929110980910877	Ovary_Carcinoma	Amplification
C1orf204	14	2	0.49519492791787	0.929110980910877	Ovary_Carcinoma	Amplification
SLC9A8	12	4	0.495573493113271	0.929110980910877	Ovary_Carcinoma	Amplification
COL20A1	9	7	0.496348020446202	0.929110980910877	Ovary_Carcinoma	Amplification
HDAC11	12	2	0.496400268673634	0.929110980910877	Ovary_Carcinoma	Amplification
MUC20	12	4	0.496748517317161	0.929110980910877	Ovary_Carcinoma	Amplification
ERMAP	10	2	0.497001679427266	0.929110980910877	Ovary_Carcinoma	Amplification
SHC1	13	3	0.497072943472952	0.929110980910877	Ovary_Carcinoma	Amplification
RASA2	12	4	0.497238663802174	0.929110980910877	Ovary_Carcinoma	Amplification
RABL3	14	2	0.497480858161553	0.929110980910877	Ovary_Carcinoma	Amplification
XPR1	14	2	0.497610313154546	0.929110980910877	Ovary_Carcinoma	Amplification
TMEM44	12	4	0.497797051713486	0.929110980910877	Ovary_Carcinoma	Amplification
TPI1	12	4	0.498278069587692	0.929110980910877	Ovary_Carcinoma	Amplification
BCAS3	13	2	0.498592953025346	0.929110980910877	Ovary_Carcinoma	Amplification
TOP2A	13	2	0.499388664672376	0.929110980910877	Ovary_Carcinoma	Amplification
C1orf101	14	2	0.499842889727037	0.929110980910877	Ovary_Carcinoma	Amplification
LRRC69	14	2	0.500256170140015	0.929110980910877	Ovary_Carcinoma	Amplification
SERPINA4	14	2	0.50079495789358	0.929110980910877	Ovary_Carcinoma	Amplification
CYP4A22	13	2	0.501745532361962	0.929110980910877	Ovary_Carcinoma	Amplification
IL1RAP	11	3	0.502253529097094	0.929110980910877	Ovary_Carcinoma	Amplification
PKHD1L1	11	3	0.502804400209174	0.929110980910877	Ovary_Carcinoma	Amplification
KLRG2	14	2	0.504296119660199	0.929110980910877	Ovary_Carcinoma	Amplification
PYGO2	13	3	0.50465482190868	0.929110980910877	Ovary_Carcinoma	Amplification
CDC6	13	2	0.505327224374939	0.929110980910877	Ovary_Carcinoma	Amplification
EXT1	10	5	0.505623097589657	0.929110980910877	Ovary_Carcinoma	Amplification
UBA2	12	4	0.506221342235347	0.929110980910877	Ovary_Carcinoma	Amplification
PPP1R16A	8	7	0.50672933922034	0.929110980910877	Ovary_Carcinoma	Amplification
SCGB3A1	14	2	0.507509354387189	0.929110980910877	Ovary_Carcinoma	Amplification
ATF2	13	2	0.507650985254943	0.929110980910877	Ovary_Carcinoma	Amplification
ATG4C	12	2	0.507709318576382	0.929110980910877	Ovary_Carcinoma	Amplification
MECOM	9	6	0.508218958647654	0.929110980910877	Ovary_Carcinoma	Amplification
MMP20	13	3	0.50906205615319	0.929110980910877	Ovary_Carcinoma	Amplification
ATP10B	13	3	0.50992550969041	0.929110980910877	Ovary_Carcinoma	Amplification
RELT	13	3	0.512338756451607	0.929110980910877	Ovary_Carcinoma	Amplification
CLINT1	14	2	0.512877933875089	0.929110980910877	Ovary_Carcinoma	Amplification
HCLS1	14	2	0.513438773018401	0.929110980910877	Ovary_Carcinoma	Amplification
TMEM64	14	2	0.513606689498416	0.929110980910877	Ovary_Carcinoma	Amplification
NR1D1	13	2	0.513680962030179	0.929110980910877	Ovary_Carcinoma	Amplification
HSF1	9	6	0.513717269899072	0.929110980910877	Ovary_Carcinoma	Amplification
C1orf56	12	3	0.514097228818806	0.929110980910877	Ovary_Carcinoma	Amplification
P2RY1	14	2	0.514214698559928	0.929110980910877	Ovary_Carcinoma	Amplification
CASC1	13	3	0.515637819784632	0.929110980910877	Ovary_Carcinoma	Amplification
MAP1LC3C	14	2	0.516635124392987	0.929110980910877	Ovary_Carcinoma	Amplification
ELAVL4	13	2	0.517124060941705	0.929110980910877	Ovary_Carcinoma	Amplification
RASGEF1C	13	2	0.518243655559795	0.929110980910877	Ovary_Carcinoma	Amplification
CHD7	13	2	0.518452547308743	0.929110980910877	Ovary_Carcinoma	Amplification
KLHL24	11	4	0.519196873720488	0.929110980910877	Ovary_Carcinoma	Amplification
TACSTD2	13	2	0.519477859289309	0.929110980910877	Ovary_Carcinoma	Amplification
FFAR1	12	4	0.52015135049422	0.929110980910877	Ovary_Carcinoma	Amplification
TAS1R1	14	2	0.520969924506479	0.929110980910877	Ovary_Carcinoma	Amplification
HOXD13	14	2	0.521335820382871	0.929110980910877	Ovary_Carcinoma	Amplification
MPP3	14	2	0.522001331782512	0.929110980910877	Ovary_Carcinoma	Amplification
FGD5	13	2	0.52205192765067	0.929110980910877	Ovary_Carcinoma	Amplification
GJD2	14	2	0.522230639889239	0.929110980910877	Ovary_Carcinoma	Amplification
TIPARP	11	4	0.522760650569508	0.929110980910877	Ovary_Carcinoma	Amplification
DUSP3	13	2	0.523025445923904	0.929110980910877	Ovary_Carcinoma	Amplification
VWF	11	4	0.523188866880903	0.929110980910877	Ovary_Carcinoma	Amplification
PHB2	12	4	0.523731301063696	0.929110980910877	Ovary_Carcinoma	Amplification
DNAJC19	12	4	0.524445583886404	0.929110980910877	Ovary_Carcinoma	Amplification
G3BP1	14	2	0.525194264397717	0.929110980910877	Ovary_Carcinoma	Amplification
LASP1	14	2	0.525209162670707	0.929110980910877	Ovary_Carcinoma	Amplification
TG	11	4	0.525554956236384	0.929110980910877	Ovary_Carcinoma	Amplification
RXFP4	13	3	0.52828029865392	0.929110980910877	Ovary_Carcinoma	Amplification
BTD	13	2	0.528733527900983	0.929110980910877	Ovary_Carcinoma	Amplification
PHF13	14	2	0.529943498728661	0.929110980910877	Ovary_Carcinoma	Amplification
MMP10	13	3	0.530869476540979	0.929110980910877	Ovary_Carcinoma	Amplification
TRAT1	14	2	0.531925753692482	0.929110980910877	Ovary_Carcinoma	Amplification
CD80	14	2	0.531992774001814	0.929110980910877	Ovary_Carcinoma	Amplification
NAA50	14	2	0.533471398607479	0.929110980910877	Ovary_Carcinoma	Amplification
C1R	11	4	0.534054178119809	0.929110980910877	Ovary_Carcinoma	Amplification
GLUD1	14	2	0.534635188292495	0.929110980910877	Ovary_Carcinoma	Amplification
CLC	12	4	0.53504599678237	0.929110980910877	Ovary_Carcinoma	Amplification
CLCN1	14	2	0.535439374773446	0.929110980910877	Ovary_Carcinoma	Amplification
KIDINS220	13	2	0.536383112037964	0.929110980910877	Ovary_Carcinoma	Amplification
WDR60	14	2	0.537047608691118	0.929110980910877	Ovary_Carcinoma	Amplification
FOXM1	12	4	0.538152079962113	0.929110980910877	Ovary_Carcinoma	Amplification
RAB5C	14	2	0.538342656297528	0.929110980910877	Ovary_Carcinoma	Amplification
ITIH3	12	2	0.53889457458566	0.929110980910877	Ovary_Carcinoma	Amplification
TMEM19	14	2	0.538941826103901	0.929110980910877	Ovary_Carcinoma	Amplification
SIRT7	13	3	0.539118488828509	0.929110980910877	Ovary_Carcinoma	Amplification
SOAT1	14	2	0.539151081291881	0.929110980910877	Ovary_Carcinoma	Amplification
ACOT11	13	2	0.539628406932247	0.929110980910877	Ovary_Carcinoma	Amplification
MMP27	13	3	0.539948699185545	0.929110980910877	Ovary_Carcinoma	Amplification
PWWP2A	12	3	0.541495853482215	0.929110980910877	Ovary_Carcinoma	Amplification
UBQLN4	13	3	0.542084878690801	0.929110980910877	Ovary_Carcinoma	Amplification
SIRPB1	10	6	0.542522453661775	0.929110980910877	Ovary_Carcinoma	Amplification
SLC30A8	11	4	0.544104805411051	0.929110980910877	Ovary_Carcinoma	Amplification
COL3A1	13	2	0.544143825152053	0.929110980910877	Ovary_Carcinoma	Amplification
ATP6V1A	14	2	0.544391632924937	0.929110980910877	Ovary_Carcinoma	Amplification
CREB3L2	14	2	0.544427397629257	0.929110980910877	Ovary_Carcinoma	Amplification
MKNK1	14	2	0.545812707532515	0.929110980910877	Ovary_Carcinoma	Amplification
DUSP23	14	2	0.54617610472448	0.929110980910877	Ovary_Carcinoma	Amplification
PIK3CB	10	3	0.546274163413118	0.929110980910877	Ovary_Carcinoma	Amplification
USP13	11	4	0.546288149711618	0.929110980910877	Ovary_Carcinoma	Amplification
CASD1	13	2	0.546488109085108	0.929110980910877	Ovary_Carcinoma	Amplification
STAT5A	14	2	0.54670153441494	0.929110980910877	Ovary_Carcinoma	Amplification
WNK4	12	2	0.54704331012422	0.929110980910877	Ovary_Carcinoma	Amplification
FBXO17	12	4	0.547432341991404	0.929110980910877	Ovary_Carcinoma	Amplification
FOXJ2	11	4	0.548008072424348	0.929110980910877	Ovary_Carcinoma	Amplification
OLFML2B	13	2	0.548009734741507	0.929110980910877	Ovary_Carcinoma	Amplification
IGSF8	14	2	0.548351288796982	0.929110980910877	Ovary_Carcinoma	Amplification
MFSD3	9	7	0.548464139896115	0.929110980910877	Ovary_Carcinoma	Amplification
KLHL17	14	2	0.54851152252763	0.929110980910877	Ovary_Carcinoma	Amplification
FZD2	14	2	0.548796037198665	0.929110980910877	Ovary_Carcinoma	Amplification
OR2G3	14	2	0.549417341175641	0.929110980910877	Ovary_Carcinoma	Amplification
USF1	14	2	0.549491914750545	0.929110980910877	Ovary_Carcinoma	Amplification
FASTK	13	2	0.549673956996843	0.929110980910877	Ovary_Carcinoma	Amplification
FAT3	8	3	0.549694350792221	0.929110980910877	Ovary_Carcinoma	Amplification
THRAP3	13	2	0.549905034072177	0.929110980910877	Ovary_Carcinoma	Amplification
RAB40B	14	2	0.550525941277044	0.929110980910877	Ovary_Carcinoma	Amplification
HMMR	13	3	0.550737375613135	0.929110980910877	Ovary_Carcinoma	Amplification
RTP2	11	4	0.550907124993429	0.929110980910877	Ovary_Carcinoma	Amplification
GPR19	13	3	0.551151336353799	0.929110980910877	Ovary_Carcinoma	Amplification
KIF13A	13	2	0.551234450398582	0.929110980910877	Ovary_Carcinoma	Amplification
ASB16	14	2	0.553629422653803	0.929110980910877	Ovary_Carcinoma	Amplification
ITGA3	14	2	0.554068003746379	0.929110980910877	Ovary_Carcinoma	Amplification
CAPN2	13	2	0.554623413741997	0.929110980910877	Ovary_Carcinoma	Amplification
CACNA1E	13	2	0.555886411591967	0.929110980910877	Ovary_Carcinoma	Amplification
S100A9	13	3	0.556491192998699	0.929110980910877	Ovary_Carcinoma	Amplification
FOXL2	13	3	0.556792422866921	0.929110980910877	Ovary_Carcinoma	Amplification
HSPBAP1	14	2	0.557141065226832	0.929110980910877	Ovary_Carcinoma	Amplification
FGD4	12	3	0.557308566843644	0.929110980910877	Ovary_Carcinoma	Amplification
KCNA1	12	4	0.559601128925406	0.929110980910877	Ovary_Carcinoma	Amplification
BAIAP2	13	2	0.559675491826219	0.929110980910877	Ovary_Carcinoma	Amplification
DUSP1	14	2	0.559712523849083	0.929110980910877	Ovary_Carcinoma	Amplification
ACAP2	10	4	0.560256113066912	0.929110980910877	Ovary_Carcinoma	Amplification
ADCY8	11	4	0.560429590264164	0.929110980910877	Ovary_Carcinoma	Amplification
GLS	14	2	0.560697412029662	0.929110980910877	Ovary_Carcinoma	Amplification
GUCY2C	13	3	0.560986233924176	0.929110980910877	Ovary_Carcinoma	Amplification
BCL3	13	2	0.561079218782552	0.929110980910877	Ovary_Carcinoma	Amplification
IER3	14	2	0.561161646955082	0.929110980910877	Ovary_Carcinoma	Amplification
ETV5	12	4	0.561655092203547	0.929110980910877	Ovary_Carcinoma	Amplification
PIGZ	12	4	0.561803614348492	0.929110980910877	Ovary_Carcinoma	Amplification
NR1H3	14	2	0.561842491818165	0.929110980910877	Ovary_Carcinoma	Amplification
BIRC5	14	2	0.562357317012797	0.929110980910877	Ovary_Carcinoma	Amplification
SOX14	13	3	0.565486855841584	0.929110980910877	Ovary_Carcinoma	Amplification
WWTR1	14	2	0.565897020560724	0.929110980910877	Ovary_Carcinoma	Amplification
FCHSD2	14	2	0.567585293049217	0.929110980910877	Ovary_Carcinoma	Amplification
ZYX	13	2	0.567789685063576	0.929110980910877	Ovary_Carcinoma	Amplification
VRK1	14	2	0.568014273592295	0.929110980910877	Ovary_Carcinoma	Amplification
SLC7A14	12	4	0.568366266024135	0.929110980910877	Ovary_Carcinoma	Amplification
HES1	12	4	0.568395472410012	0.929110980910877	Ovary_Carcinoma	Amplification
KCNA5	12	4	0.568834703837177	0.929110980910877	Ovary_Carcinoma	Amplification
MDC1	13	2	0.570134251249581	0.929110980910877	Ovary_Carcinoma	Amplification
NEGR1	14	2	0.57108168129472	0.929110980910877	Ovary_Carcinoma	Amplification
OLR1	13	3	0.571700920285064	0.929110980910877	Ovary_Carcinoma	Amplification
TDRD12	10	5	0.572324807922342	0.929110980910877	Ovary_Carcinoma	Amplification
GABARAPL1	13	3	0.572420854579489	0.929110980910877	Ovary_Carcinoma	Amplification
RIT1	13	3	0.574417271203703	0.929110980910877	Ovary_Carcinoma	Amplification
ITCH	13	2	0.574973438818476	0.929110980910877	Ovary_Carcinoma	Amplification
KCNA6	12	4	0.576006361186056	0.929110980910877	Ovary_Carcinoma	Amplification
SQLE	12	4	0.576489381707287	0.929110980910877	Ovary_Carcinoma	Amplification
MGP	13	3	0.576526597843687	0.929110980910877	Ovary_Carcinoma	Amplification
STXBP5L	13	2	0.576891375917179	0.929110980910877	Ovary_Carcinoma	Amplification
FOXE3	14	2	0.577449193764923	0.929110980910877	Ovary_Carcinoma	Amplification
ASH1L	12	2	0.57768989841272	0.929110980910877	Ovary_Carcinoma	Amplification
ARHGEF2	13	3	0.578874866120711	0.929110980910877	Ovary_Carcinoma	Amplification
ANAPC11	13	3	0.579279446617807	0.929110980910877	Ovary_Carcinoma	Amplification
ALG6	14	2	0.581301531274566	0.929110980910877	Ovary_Carcinoma	Amplification
EPHB3	11	4	0.581497469879628	0.929110980910877	Ovary_Carcinoma	Amplification
PLEKHG2	10	5	0.582315856305267	0.929110980910877	Ovary_Carcinoma	Amplification
ZIC1	14	2	0.582700551015251	0.929110980910877	Ovary_Carcinoma	Amplification
OR2T1	14	2	0.584452878574997	0.929110980910877	Ovary_Carcinoma	Amplification
PTPRN2	12	2	0.584491752348658	0.929110980910877	Ovary_Carcinoma	Amplification
MMP8	12	3	0.586111092872114	0.929110980910877	Ovary_Carcinoma	Amplification
ABL2	14	2	0.586303488560922	0.929110980910877	Ovary_Carcinoma	Amplification
OR2L3	13	2	0.586494592196236	0.929110980910877	Ovary_Carcinoma	Amplification
SIRT2	12	4	0.589186598074117	0.929110980910877	Ovary_Carcinoma	Amplification
APOD	12	4	0.589318865687137	0.929110980910877	Ovary_Carcinoma	Amplification
FCGR2A	13	2	0.58979286043485	0.929110980910877	Ovary_Carcinoma	Amplification
GPR87	14	2	0.59022130511137	0.929110980910877	Ovary_Carcinoma	Amplification
WDR63	13	2	0.590285187508226	0.929110980910877	Ovary_Carcinoma	Amplification
SERPINA12	14	2	0.590315893537318	0.929110980910877	Ovary_Carcinoma	Amplification
CDC42BPG	14	2	0.590553040474584	0.929110980910877	Ovary_Carcinoma	Amplification
HOXD12	14	2	0.590814009550724	0.929110980910877	Ovary_Carcinoma	Amplification
ECHDC2	14	2	0.591745824313275	0.929110980910877	Ovary_Carcinoma	Amplification
AICDA	13	3	0.591805644731419	0.929110980910877	Ovary_Carcinoma	Amplification
CWC22	12	2	0.591893680508545	0.929110980910877	Ovary_Carcinoma	Amplification
OR10J1	14	2	0.592065949134183	0.929110980910877	Ovary_Carcinoma	Amplification
MNX1	12	2	0.59213126124143	0.929110980910877	Ovary_Carcinoma	Amplification
SCMH1	14	2	0.592509130692481	0.929110980910877	Ovary_Carcinoma	Amplification
EZH2	13	2	0.592706346771197	0.929110980910877	Ovary_Carcinoma	Amplification
FKBP7	14	2	0.593020817245377	0.929110980910877	Ovary_Carcinoma	Amplification
RAD52	12	4	0.593378008991657	0.929110980910877	Ovary_Carcinoma	Amplification
NLGN1	11	4	0.593505896882026	0.929110980910877	Ovary_Carcinoma	Amplification
UVRAG	13	3	0.594582003778302	0.929110980910877	Ovary_Carcinoma	Amplification
WEE2	13	2	0.594668344223138	0.929110980910877	Ovary_Carcinoma	Amplification
HEYL	14	2	0.594991334377676	0.929110980910877	Ovary_Carcinoma	Amplification
FOXJ3	13	2	0.595190461395282	0.929110980910877	Ovary_Carcinoma	Amplification
PRDM14	12	2	0.595284740018248	0.929110980910877	Ovary_Carcinoma	Amplification
BDH1	12	4	0.595692443887476	0.929110980910877	Ovary_Carcinoma	Amplification
RAB7L1	13	2	0.595694839527848	0.929110980910877	Ovary_Carcinoma	Amplification
UBE3C	14	2	0.596828180771161	0.929110980910877	Ovary_Carcinoma	Amplification
NXPH3	14	2	0.59684404123151	0.929110980910877	Ovary_Carcinoma	Amplification
BCL2L14	13	3	0.596974327959065	0.929110980910877	Ovary_Carcinoma	Amplification
PTN	14	2	0.59733289497882	0.929110980910877	Ovary_Carcinoma	Amplification
ALG3	12	4	0.598175667320728	0.929110980910877	Ovary_Carcinoma	Amplification
ARHGEF26	12	4	0.598911931844455	0.929110980910877	Ovary_Carcinoma	Amplification
HOXD4	14	2	0.599276702995006	0.929110980910877	Ovary_Carcinoma	Amplification
LRRN3	11	2	0.599677581892606	0.929110980910877	Ovary_Carcinoma	Amplification
TSC22D2	14	2	0.599875614252589	0.929110980910877	Ovary_Carcinoma	Amplification
JHDM1D	13	2	0.60044232952725	0.929110980910877	Ovary_Carcinoma	Amplification
PRKCI	10	5	0.601625871410539	0.929110980910877	Ovary_Carcinoma	Amplification
PDE6G	14	2	0.601818312577236	0.929110980910877	Ovary_Carcinoma	Amplification
FBXL20	14	2	0.603150041728167	0.929110980910877	Ovary_Carcinoma	Amplification
CD4	12	4	0.60332502514475	0.929110980910877	Ovary_Carcinoma	Amplification
NFKBIB	11	4	0.60382059812193	0.929110980910877	Ovary_Carcinoma	Amplification
EED	14	2	0.60537851146011	0.929110980910877	Ovary_Carcinoma	Amplification
B4GALNT3	11	4	0.606188053229877	0.929110980910877	Ovary_Carcinoma	Amplification
ZNF384	12	4	0.606517019700128	0.929110980910877	Ovary_Carcinoma	Amplification
TFEC	11	3	0.606991704247913	0.929110980910877	Ovary_Carcinoma	Amplification
CPT2	13	2	0.607933336129636	0.929110980910877	Ovary_Carcinoma	Amplification
LGALS4	11	5	0.608984991113779	0.929110980910877	Ovary_Carcinoma	Amplification
PSG5	13	2	0.609063170693128	0.929110980910877	Ovary_Carcinoma	Amplification
GP5	12	4	0.609661676624536	0.929110980910877	Ovary_Carcinoma	Amplification
DYRK1B	12	4	0.609898181893994	0.929110980910877	Ovary_Carcinoma	Amplification
DLG1	12	4	0.612879096405033	0.929110980910877	Ovary_Carcinoma	Amplification
KLHL10	14	2	0.613462182143186	0.929110980910877	Ovary_Carcinoma	Amplification
ABCB1	12	2	0.613729074495278	0.929110980910877	Ovary_Carcinoma	Amplification
TM4SF4	14	2	0.613783204529366	0.929110980910877	Ovary_Carcinoma	Amplification
STAT1	14	2	0.613967888372915	0.929110980910877	Ovary_Carcinoma	Amplification
CKB	14	2	0.614785013662777	0.929110980910877	Ovary_Carcinoma	Amplification
KDM4A	14	2	0.615406686527243	0.929110980910877	Ovary_Carcinoma	Amplification
POTEM	14	2	0.615503498910763	0.929110980910877	Ovary_Carcinoma	Amplification
DEPTOR	10	4	0.615869912644911	0.929110980910877	Ovary_Carcinoma	Amplification
IKBKE	12	2	0.615928559309143	0.929110980910877	Ovary_Carcinoma	Amplification
CEACAM16	13	2	0.616269941468805	0.929110980910877	Ovary_Carcinoma	Amplification
PARP2	14	2	0.616431300252277	0.929110980910877	Ovary_Carcinoma	Amplification
CAPRIN2	12	3	0.616741318249917	0.929110980910877	Ovary_Carcinoma	Amplification
USP35	13	3	0.616870543513842	0.929110980910877	Ovary_Carcinoma	Amplification
PARP12	14	2	0.617034441249628	0.929110980910877	Ovary_Carcinoma	Amplification
VANGL2	13	2	0.617510731075152	0.929110980910877	Ovary_Carcinoma	Amplification
LMLN	11	5	0.617541252043862	0.929110980910877	Ovary_Carcinoma	Amplification
PAQR9	12	4	0.618029255362031	0.929110980910877	Ovary_Carcinoma	Amplification
MAGEF1	12	4	0.618254767218274	0.929110980910877	Ovary_Carcinoma	Amplification
ZSCAN22	14	2	0.618845838145617	0.929110980910877	Ovary_Carcinoma	Amplification
FOXK2	14	2	0.619020155569592	0.929110980910877	Ovary_Carcinoma	Amplification
SLA	12	4	0.619339389807927	0.929110980910877	Ovary_Carcinoma	Amplification
ECM1	12	4	0.619526046895448	0.929110980910877	Ovary_Carcinoma	Amplification
MYO3B	12	2	0.61993081442425	0.929110980910877	Ovary_Carcinoma	Amplification
TPM3	14	2	0.620118500073821	0.929110980910877	Ovary_Carcinoma	Amplification
ACLY	13	2	0.620665739113769	0.929110980910877	Ovary_Carcinoma	Amplification
ATG16L2	13	2	0.621524346685489	0.929110980910877	Ovary_Carcinoma	Amplification
RALGPS2	14	2	0.621974115800011	0.929110980910877	Ovary_Carcinoma	Amplification
MAFG	13	3	0.622344673465891	0.929110980910877	Ovary_Carcinoma	Amplification
TACC3	13	3	0.62309168468328	0.929110980910877	Ovary_Carcinoma	Amplification
RAB30	14	2	0.623920647172489	0.929110980910877	Ovary_Carcinoma	Amplification
ASCL4	14	2	0.624334787978767	0.929110980910877	Ovary_Carcinoma	Amplification
FAM20B	13	2	0.624759655449415	0.929110980910877	Ovary_Carcinoma	Amplification
FBXL2	13	2	0.624811118815404	0.929110980910877	Ovary_Carcinoma	Amplification
MYNN	10	6	0.625558856125896	0.929110980910877	Ovary_Carcinoma	Amplification
RAB6A	14	2	0.627440866015774	0.929110980910877	Ovary_Carcinoma	Amplification
DDB2	14	2	0.627683270201005	0.929110980910877	Ovary_Carcinoma	Amplification
PRKAG2	14	2	0.628151092285385	0.929110980910877	Ovary_Carcinoma	Amplification
UPK1B	14	2	0.628151350439576	0.929110980910877	Ovary_Carcinoma	Amplification
PTTG1	13	3	0.628174247496624	0.929110980910877	Ovary_Carcinoma	Amplification
PPIG	13	2	0.62948387323617	0.929110980910877	Ovary_Carcinoma	Amplification
ANGPTL5	13	3	0.630905210055361	0.929110980910877	Ovary_Carcinoma	Amplification
SPOP	12	2	0.631270463526366	0.929110980910877	Ovary_Carcinoma	Amplification
GTF2E1	14	2	0.631421977794586	0.929110980910877	Ovary_Carcinoma	Amplification
DBR1	13	3	0.631518503132933	0.929110980910877	Ovary_Carcinoma	Amplification
NSF	11	4	0.631747672424534	0.929110980910877	Ovary_Carcinoma	Amplification
TESK2	14	2	0.631981747838366	0.929110980910877	Ovary_Carcinoma	Amplification
ARL5C	14	2	0.632232420674323	0.929110980910877	Ovary_Carcinoma	Amplification
CDKN2C	12	3	0.633377499325604	0.929110980910877	Ovary_Carcinoma	Amplification
CDC20	12	3	0.633387802680794	0.929110980910877	Ovary_Carcinoma	Amplification
CD47	13	2	0.635116732432746	0.929110980910877	Ovary_Carcinoma	Amplification
TDRD5	14	2	0.635475819619015	0.929110980910877	Ovary_Carcinoma	Amplification
PTGFR	14	2	0.636316388786734	0.929110980910877	Ovary_Carcinoma	Amplification
MMRN2	13	2	0.63671439116121	0.929110980910877	Ovary_Carcinoma	Amplification
PAX8	13	3	0.637374159688958	0.929110980910877	Ovary_Carcinoma	Amplification
PRKAA2	14	2	0.638302712051661	0.929110980910877	Ovary_Carcinoma	Amplification
COPS7A	12	4	0.63940384379543	0.929110980910877	Ovary_Carcinoma	Amplification
UFC1	14	2	0.640293723935347	0.929110980910877	Ovary_Carcinoma	Amplification
SEMA3D	12	3	0.640743091814649	0.929110980910877	Ovary_Carcinoma	Amplification
KCNN3	14	2	0.641475829870859	0.929110980910877	Ovary_Carcinoma	Amplification
SIAH2	14	2	0.642873115559232	0.929110980910877	Ovary_Carcinoma	Amplification
PDE7A	14	2	0.643621115171499	0.929110980910877	Ovary_Carcinoma	Amplification
PHC1	13	3	0.643803307768689	0.929110980910877	Ovary_Carcinoma	Amplification
SCARF2	14	2	0.644292567667024	0.929110980910877	Ovary_Carcinoma	Amplification
HOXD9	14	2	0.646990664953838	0.929110980910877	Ovary_Carcinoma	Amplification
SEMA3A	12	3	0.648165207851086	0.929110980910877	Ovary_Carcinoma	Amplification
XRCC2	14	2	0.649743348257266	0.929110980910877	Ovary_Carcinoma	Amplification
ZBTB48	13	2	0.649823882799008	0.929110980910877	Ovary_Carcinoma	Amplification
MED21	12	3	0.649841110445926	0.929110980910877	Ovary_Carcinoma	Amplification
PMVK	13	3	0.649921854434287	0.929110980910877	Ovary_Carcinoma	Amplification
BMPR1A	14	2	0.650177711087891	0.929110980910877	Ovary_Carcinoma	Amplification
LRTM2	12	4	0.650372524632879	0.929110980910877	Ovary_Carcinoma	Amplification
GJD3	14	2	0.650922765305918	0.929110980910877	Ovary_Carcinoma	Amplification
IQSEC3	12	4	0.65096593297706	0.929110980910877	Ovary_Carcinoma	Amplification
PDE4B	13	2	0.654060676459685	0.929110980910877	Ovary_Carcinoma	Amplification
SLC6A13	11	4	0.654210135275343	0.929110980910877	Ovary_Carcinoma	Amplification
IL6R	12	2	0.654239157735005	0.929110980910877	Ovary_Carcinoma	Amplification
ABCF3	12	4	0.654403542157248	0.929110980910877	Ovary_Carcinoma	Amplification
DDX47	13	3	0.65465538291777	0.929110980910877	Ovary_Carcinoma	Amplification
PARP14	14	2	0.657041927685693	0.929110980910877	Ovary_Carcinoma	Amplification
MAFA	11	5	0.658430435642491	0.929110980910877	Ovary_Carcinoma	Amplification
PLOD2	13	3	0.659088943099188	0.929110980910877	Ovary_Carcinoma	Amplification
ATN1	11	4	0.659411121087412	0.929110980910877	Ovary_Carcinoma	Amplification
DCAF8	13	2	0.659836188979894	0.929110980910877	Ovary_Carcinoma	Amplification
MAP4K2	14	2	0.660190068193711	0.929110980910877	Ovary_Carcinoma	Amplification
CNTNAP2	13	2	0.660371904688906	0.929110980910877	Ovary_Carcinoma	Amplification
PTP4A3	11	5	0.660849336769265	0.929110980910877	Ovary_Carcinoma	Amplification
PHC3	10	6	0.661340465793929	0.929110980910877	Ovary_Carcinoma	Amplification
ATP13A3	9	4	0.661701017905301	0.929110980910877	Ovary_Carcinoma	Amplification
GSTM1	4	2	0.663078319814898	0.929110980910877	Ovary_Carcinoma	Amplification
SKIL	11	5	0.664211307566731	0.929110980910877	Ovary_Carcinoma	Amplification
TRIM28	11	3	0.664690131750539	0.929110980910877	Ovary_Carcinoma	Amplification
AK5	14	2	0.664710514079992	0.929110980910877	Ovary_Carcinoma	Amplification
NAT8L	13	2	0.665753970671948	0.929110980910877	Ovary_Carcinoma	Amplification
ING4	12	4	0.665807054030533	0.929110980910877	Ovary_Carcinoma	Amplification
KIAA1377	13	3	0.665830584760401	0.929110980910877	Ovary_Carcinoma	Amplification
HOXD10	14	2	0.666955700360333	0.929110980910877	Ovary_Carcinoma	Amplification
RAD54L	13	2	0.668771641283467	0.929110980910877	Ovary_Carcinoma	Amplification
HAS2	12	4	0.669055985509701	0.929110980910877	Ovary_Carcinoma	Amplification
ST6GAL1	11	4	0.669100683217637	0.929110980910877	Ovary_Carcinoma	Amplification
TRIM24	14	2	0.669506017673604	0.929110980910877	Ovary_Carcinoma	Amplification
LY6E	12	4	0.669838322515358	0.929110980910877	Ovary_Carcinoma	Amplification
PSG2	14	2	0.671325918385106	0.929110980910877	Ovary_Carcinoma	Amplification
KAT6B	13	3	0.672128802254107	0.929110980910877	Ovary_Carcinoma	Amplification
PRDM4	14	2	0.672228667428802	0.929110980910877	Ovary_Carcinoma	Amplification
WDR53	12	4	0.672517546350169	0.929110980910877	Ovary_Carcinoma	Amplification
STAT4	14	2	0.672585791778457	0.929110980910877	Ovary_Carcinoma	Amplification
CLDN11	11	5	0.67302621012804	0.929110980910877	Ovary_Carcinoma	Amplification
MAP1LC3A	14	2	0.673201664253635	0.929110980910877	Ovary_Carcinoma	Amplification
WDR86	14	2	0.673488014096481	0.929110980910877	Ovary_Carcinoma	Amplification
ZNF148	13	3	0.673772604424463	0.929110980910877	Ovary_Carcinoma	Amplification
ING3	11	3	0.675550166963202	0.929110980910877	Ovary_Carcinoma	Amplification
SPRR3	14	2	0.675656022190343	0.929110980910877	Ovary_Carcinoma	Amplification
MED8	13	2	0.675766957831365	0.929110980910877	Ovary_Carcinoma	Amplification
IFT80	12	4	0.677065504344527	0.929110980910877	Ovary_Carcinoma	Amplification
P4HA3	14	2	0.677287496439051	0.929110980910877	Ovary_Carcinoma	Amplification
CCNJL	12	3	0.677420052686765	0.929110980910877	Ovary_Carcinoma	Amplification
TMEM65	12	4	0.678516526661446	0.929110980910877	Ovary_Carcinoma	Amplification
KDM5A	11	4	0.67876342429528	0.929110980910877	Ovary_Carcinoma	Amplification
CREB3L4	12	4	0.678847135723122	0.929110980910877	Ovary_Carcinoma	Amplification
STK40	13	2	0.679622264978886	0.929110980910877	Ovary_Carcinoma	Amplification
ZDHHC19	11	4	0.6805466801383	0.929110980910877	Ovary_Carcinoma	Amplification
C1S	12	4	0.680594461550977	0.929110980910877	Ovary_Carcinoma	Amplification
ZRANB2	14	2	0.681770826149107	0.929110980910877	Ovary_Carcinoma	Amplification
SLC2A2	12	4	0.681781098228941	0.929110980910877	Ovary_Carcinoma	Amplification
PLEKHF1	11	5	0.681912755816646	0.929110980910877	Ovary_Carcinoma	Amplification
LYNX1	11	4	0.682063085579773	0.929110980910877	Ovary_Carcinoma	Amplification
FNDC3B	11	4	0.683119156532293	0.929110980910877	Ovary_Carcinoma	Amplification
ABCC9	13	3	0.686081542464544	0.929110980910877	Ovary_Carcinoma	Amplification
OPA1	11	4	0.686229934369108	0.929110980910877	Ovary_Carcinoma	Amplification
CANX	14	2	0.686245835026629	0.929110980910877	Ovary_Carcinoma	Amplification
GPRC5A	13	3	0.687085730776749	0.929110980910877	Ovary_Carcinoma	Amplification
MEF2D	14	2	0.688923753575076	0.929110980910877	Ovary_Carcinoma	Amplification
DMTF1	12	2	0.690516296286405	0.929110980910877	Ovary_Carcinoma	Amplification
MPL	13	3	0.691887731167739	0.929110980910877	Ovary_Carcinoma	Amplification
GNL2	14	2	0.692010565929087	0.929110980910877	Ovary_Carcinoma	Amplification
MYC	10	6	0.693024938009971	0.929110980910877	Ovary_Carcinoma	Amplification
CYP11B2	11	4	0.693801272745666	0.929110980910877	Ovary_Carcinoma	Amplification
P2RY6	14	2	0.693818559774728	0.929110980910877	Ovary_Carcinoma	Amplification
HIC2	14	2	0.694105019155234	0.929110980910877	Ovary_Carcinoma	Amplification
CASR	14	2	0.694203580510739	0.929110980910877	Ovary_Carcinoma	Amplification
NARS2	14	2	0.69433003992109	0.929110980910877	Ovary_Carcinoma	Amplification
TMUB2	14	2	0.694417311999547	0.929110980910877	Ovary_Carcinoma	Amplification
C3AR1	12	4	0.694597495296563	0.929110980910877	Ovary_Carcinoma	Amplification
LAMP3	12	4	0.695278756213835	0.929110980910877	Ovary_Carcinoma	Amplification
SERPIND1	12	2	0.696157367130712	0.929110980910877	Ovary_Carcinoma	Amplification
PLEKHG5	13	2	0.696792839166728	0.929110980910877	Ovary_Carcinoma	Amplification
NFIA	14	2	0.696880030737474	0.929110980910877	Ovary_Carcinoma	Amplification
RUNX1T1	13	2	0.696980308468272	0.929110980910877	Ovary_Carcinoma	Amplification
ARL4D	14	2	0.696983502824536	0.929110980910877	Ovary_Carcinoma	Amplification
MAGOHB	13	3	0.697204468039902	0.929110980910877	Ovary_Carcinoma	Amplification
DCAF4L2	13	2	0.697749014239009	0.929110980910877	Ovary_Carcinoma	Amplification
C11orf70	13	3	0.697778464812856	0.929110980910877	Ovary_Carcinoma	Amplification
SERPINA6	14	2	0.697798399606415	0.929110980910877	Ovary_Carcinoma	Amplification
LEPRE1	14	2	0.698838040825749	0.929110980910877	Ovary_Carcinoma	Amplification
TXNDC12	13	2	0.700375449985707	0.929110980910877	Ovary_Carcinoma	Amplification
CLEC12A	13	3	0.701307644177514	0.929110980910877	Ovary_Carcinoma	Amplification
CD9	12	4	0.702408946214505	0.929110980910877	Ovary_Carcinoma	Amplification
TMEM139	14	2	0.702411364170382	0.929110980910877	Ovary_Carcinoma	Amplification
LHX8	13	3	0.703113462760713	0.929110980910877	Ovary_Carcinoma	Amplification
ECE2	12	4	0.703131456649274	0.929110980910877	Ovary_Carcinoma	Amplification
FOXD3	14	2	0.703739822782408	0.929110980910877	Ovary_Carcinoma	Amplification
AHRR	12	2	0.70391047762108	0.929110980910877	Ovary_Carcinoma	Amplification
WDR49	8	4	0.704371010165164	0.929110980910877	Ovary_Carcinoma	Amplification
FLT4	14	2	0.704375594061431	0.929110980910877	Ovary_Carcinoma	Amplification
HIPK2	14	2	0.70447998802206	0.929110980910877	Ovary_Carcinoma	Amplification
NR2C2	14	2	0.704756801614569	0.929110980910877	Ovary_Carcinoma	Amplification
ZBTB7B	13	3	0.705627697481445	0.929110980910877	Ovary_Carcinoma	Amplification
UBE2Q1	14	2	0.706009521084001	0.929110980910877	Ovary_Carcinoma	Amplification
SERPINA9	14	2	0.706365857835951	0.929110980910877	Ovary_Carcinoma	Amplification
RERG	13	3	0.706726792074823	0.929110980910877	Ovary_Carcinoma	Amplification
HNRNPU	14	2	0.707297077972635	0.929110980910877	Ovary_Carcinoma	Amplification
SDCBP	13	2	0.709097333106601	0.929110980910877	Ovary_Carcinoma	Amplification
NINJ2	12	4	0.709166290193572	0.929110980910877	Ovary_Carcinoma	Amplification
GFPT2	13	2	0.709535580777917	0.929110980910877	Ovary_Carcinoma	Amplification
LRRC34	10	6	0.709875262365002	0.929110980910877	Ovary_Carcinoma	Amplification
TMEM207	12	3	0.710094986666862	0.929110980910877	Ovary_Carcinoma	Amplification
CLEC5A	14	2	0.711925152935883	0.929110980910877	Ovary_Carcinoma	Amplification
WDR78	14	2	0.711930335664386	0.929110980910877	Ovary_Carcinoma	Amplification
DYRK4	12	4	0.712140722589785	0.929110980910877	Ovary_Carcinoma	Amplification
ASAP1	10	4	0.712175348660901	0.929110980910877	Ovary_Carcinoma	Amplification
PARP11	12	4	0.712283460355364	0.929110980910877	Ovary_Carcinoma	Amplification
CDKN1B	12	3	0.712486369164091	0.929110980910877	Ovary_Carcinoma	Amplification
SERPINA10	13	2	0.71324619201062	0.929110980910877	Ovary_Carcinoma	Amplification
RNF2	14	2	0.714869876051278	0.929110980910877	Ovary_Carcinoma	Amplification
SF3B4	14	2	0.715577114049072	0.929110980910877	Ovary_Carcinoma	Amplification
EBF1	13	3	0.716146653270397	0.929110980910877	Ovary_Carcinoma	Amplification
PHF20	14	2	0.717280255015467	0.929110980910877	Ovary_Carcinoma	Amplification
CHRD	12	4	0.718609311490441	0.929110980910877	Ovary_Carcinoma	Amplification
RSF1	13	3	0.719408129033175	0.929110980910877	Ovary_Carcinoma	Amplification
PAMR1	13	2	0.719865937959801	0.929110980910877	Ovary_Carcinoma	Amplification
ARHGEF17	13	2	0.720241362969163	0.929110980910877	Ovary_Carcinoma	Amplification
SRSF11	13	2	0.72034820050774	0.929110980910877	Ovary_Carcinoma	Amplification
HECTD3	14	2	0.721264980311164	0.929110980910877	Ovary_Carcinoma	Amplification
TEAD4	12	4	0.722356376742956	0.929110980910877	Ovary_Carcinoma	Amplification
DHX58	13	2	0.723387692561154	0.929110980910877	Ovary_Carcinoma	Amplification
ATP13A4	13	3	0.723771043778543	0.929110980910877	Ovary_Carcinoma	Amplification
TRMT61A	14	2	0.724432242189557	0.929110980910877	Ovary_Carcinoma	Amplification
SLAMF9	14	2	0.724811070852449	0.929110980910877	Ovary_Carcinoma	Amplification
TM4SF18	13	2	0.725279948949662	0.929110980910877	Ovary_Carcinoma	Amplification
LPAR5	12	4	0.726349070466871	0.929110980910877	Ovary_Carcinoma	Amplification
KLHL38	11	4	0.727378950348156	0.929110980910877	Ovary_Carcinoma	Amplification
ATOH8	14	2	0.727792621572275	0.929110980910877	Ovary_Carcinoma	Amplification
HOXD1	14	2	0.728017077991012	0.929110980910877	Ovary_Carcinoma	Amplification
MFSD2A	14	2	0.729059107752802	0.929110980910877	Ovary_Carcinoma	Amplification
COLEC10	12	4	0.729717571779524	0.929110980910877	Ovary_Carcinoma	Amplification
RTP1	10	4	0.730293908579099	0.929110980910877	Ovary_Carcinoma	Amplification
GABRA1	13	3	0.730617596493779	0.929110980910877	Ovary_Carcinoma	Amplification
CYP7A1	13	2	0.732103704741969	0.929110980910877	Ovary_Carcinoma	Amplification
KLHL22	12	2	0.732160297904901	0.929110980910877	Ovary_Carcinoma	Amplification
CNP	14	2	0.732241593363429	0.929110980910877	Ovary_Carcinoma	Amplification
GAB2	13	3	0.732490094600493	0.929110980910877	Ovary_Carcinoma	Amplification
MAP3K13	12	4	0.732741602758359	0.929110980910877	Ovary_Carcinoma	Amplification
LRP6	13	3	0.733715980799821	0.929110980910877	Ovary_Carcinoma	Amplification
POU3F1	13	2	0.734514758821304	0.929110980910877	Ovary_Carcinoma	Amplification
USP1	13	2	0.735449875162348	0.929110980910877	Ovary_Carcinoma	Amplification
HOXD3	14	2	0.735504093664954	0.929110980910877	Ovary_Carcinoma	Amplification
HOXD11	14	2	0.735951964260179	0.929110980910877	Ovary_Carcinoma	Amplification
TAPBPL	12	4	0.736015498010128	0.929110980910877	Ovary_Carcinoma	Amplification
NHLH1	14	2	0.736698532750374	0.929110980910877	Ovary_Carcinoma	Amplification
PPIE	14	2	0.73675001788315	0.929110980910877	Ovary_Carcinoma	Amplification
WDR64	13	2	0.737620374270033	0.929110980910877	Ovary_Carcinoma	Amplification
TFDP2	11	4	0.737755433325851	0.929110980910877	Ovary_Carcinoma	Amplification
ZC3HAV1	14	2	0.739015435798915	0.929110980910877	Ovary_Carcinoma	Amplification
RUFY1	14	2	0.740500399569511	0.929110980910877	Ovary_Carcinoma	Amplification
FOLR1	14	2	0.740933865758652	0.929110980910877	Ovary_Carcinoma	Amplification
ATP11B	12	4	0.741078908032427	0.929110980910877	Ovary_Carcinoma	Amplification
CACNA2D1	13	2	0.741171223621283	0.929110980910877	Ovary_Carcinoma	Amplification
WDSUB1	13	3	0.741539096105764	0.929110980910877	Ovary_Carcinoma	Amplification
PWP1	14	2	0.742224383298158	0.929110980910877	Ovary_Carcinoma	Amplification
TMEM71	12	4	0.742252705838356	0.929110980910877	Ovary_Carcinoma	Amplification
CLEC7A	13	3	0.742266416153695	0.929110980910877	Ovary_Carcinoma	Amplification
C17orf62	14	2	0.742434957206582	0.929110980910877	Ovary_Carcinoma	Amplification
MTMR11	13	2	0.742975220197758	0.929110980910877	Ovary_Carcinoma	Amplification
SMARCD3	14	2	0.743678398660399	0.929110980910877	Ovary_Carcinoma	Amplification
TRIM46	12	3	0.745007518642242	0.929110980910877	Ovary_Carcinoma	Amplification
PARP15	13	2	0.745361899419738	0.929110980910877	Ovary_Carcinoma	Amplification
SENP2	11	4	0.745469355465205	0.929110980910877	Ovary_Carcinoma	Amplification
ATG7	14	2	0.746024399822677	0.929110980910877	Ovary_Carcinoma	Amplification
HK3	13	3	0.748128916494022	0.929110980910877	Ovary_Carcinoma	Amplification
RND2	14	2	0.748763661579568	0.929110980910877	Ovary_Carcinoma	Amplification
CKS1B	13	3	0.749364221744979	0.929110980910877	Ovary_Carcinoma	Amplification
TRPS1	12	4	0.74950646820244	0.929110980910877	Ovary_Carcinoma	Amplification
RAB25	13	3	0.750045423545784	0.929110980910877	Ovary_Carcinoma	Amplification
OR2T8	14	2	0.75094816084591	0.929110980910877	Ovary_Carcinoma	Amplification
EDN2	14	2	0.751025520130096	0.929110980910877	Ovary_Carcinoma	Amplification
BHLHE41	13	3	0.751914453260871	0.929110980910877	Ovary_Carcinoma	Amplification
CHD1L	12	2	0.751966303521157	0.929110980910877	Ovary_Carcinoma	Amplification
MED24	13	2	0.752009809483666	0.929110980910877	Ovary_Carcinoma	Amplification
FDPS	12	4	0.752175863083097	0.929110980910877	Ovary_Carcinoma	Amplification
NCOA6	13	2	0.752481593820927	0.929110980910877	Ovary_Carcinoma	Amplification
ATR	12	4	0.752765064714866	0.929110980910877	Ovary_Carcinoma	Amplification
RAPGEF4	14	2	0.752788690333376	0.929110980910877	Ovary_Carcinoma	Amplification
TRIB1	12	4	0.753414762195824	0.929110980910877	Ovary_Carcinoma	Amplification
FKBP4	12	4	0.754017645284666	0.929110980910877	Ovary_Carcinoma	Amplification
MFI2	12	4	0.754120500032514	0.929110980910877	Ovary_Carcinoma	Amplification
NSMAF	13	2	0.754184181439253	0.929110980910877	Ovary_Carcinoma	Amplification
CREBL2	13	3	0.754378498431652	0.929110980910877	Ovary_Carcinoma	Amplification
KCNQ5	11	2	0.754914157381423	0.929110980910877	Ovary_Carcinoma	Amplification
TP63	13	2	0.755246629574975	0.929110980910877	Ovary_Carcinoma	Amplification
FGFR3	13	3	0.755318907723037	0.929110980910877	Ovary_Carcinoma	Amplification
CRCT1	14	2	0.755324029136604	0.929110980910877	Ovary_Carcinoma	Amplification
GRM3	13	2	0.755854713093729	0.929110980910877	Ovary_Carcinoma	Amplification
GNB4	12	4	0.75596667424838	0.929110980910877	Ovary_Carcinoma	Amplification
ZFP36L2	13	2	0.75625249098167	0.929110980910877	Ovary_Carcinoma	Amplification
TULP3	12	4	0.756562777038858	0.929110980910877	Ovary_Carcinoma	Amplification
PTEN	12	2	0.756773246810707	0.929110980910877	Ovary_Carcinoma	Amplification
PI4KB	12	3	0.757169326879257	0.929110980910877	Ovary_Carcinoma	Amplification
ILDR1	14	2	0.759024100603398	0.929110980910877	Ovary_Carcinoma	Amplification
BCL6	10	4	0.759065845411092	0.929110980910877	Ovary_Carcinoma	Amplification
TNIK	11	4	0.75971947799698	0.929110980910877	Ovary_Carcinoma	Amplification
PARP9	14	2	0.760242466478768	0.929110980910877	Ovary_Carcinoma	Amplification
ANAPC13	14	2	0.76064216382015	0.929110980910877	Ovary_Carcinoma	Amplification
NANOG	12	4	0.760823857296742	0.929110980910877	Ovary_Carcinoma	Amplification
WDYHV1	11	4	0.761234981404395	0.929110980910877	Ovary_Carcinoma	Amplification
SERPINA5	14	2	0.762551614466974	0.929110980910877	Ovary_Carcinoma	Amplification
FMN2	14	2	0.762999263148957	0.929110980910877	Ovary_Carcinoma	Amplification
SNAP29	14	2	0.763687505055665	0.929110980910877	Ovary_Carcinoma	Amplification
INTS4	13	3	0.764167164201747	0.929110980910877	Ovary_Carcinoma	Amplification
MADD	14	2	0.765446892888846	0.929110980910877	Ovary_Carcinoma	Amplification
USP5	12	4	0.765637704512092	0.929110980910877	Ovary_Carcinoma	Amplification
FKBP10	13	2	0.765797927562799	0.929110980910877	Ovary_Carcinoma	Amplification
CSMD3	9	3	0.765909449097331	0.929110980910877	Ovary_Carcinoma	Amplification
PTPRZ1	11	3	0.766135378133047	0.929110980910877	Ovary_Carcinoma	Amplification
BRAF	11	2	0.766698392483013	0.929110980910877	Ovary_Carcinoma	Amplification
AKT3	14	2	0.76688229714603	0.929110980910877	Ovary_Carcinoma	Amplification
FOXD2	14	2	0.768036840415026	0.929110980910877	Ovary_Carcinoma	Amplification
SLC25A27	14	2	0.768110144508267	0.929110980910877	Ovary_Carcinoma	Amplification
PSG9	13	2	0.768454929550013	0.929110980910877	Ovary_Carcinoma	Amplification
PVRL4	14	2	0.768480768568256	0.929110980910877	Ovary_Carcinoma	Amplification
ADIPOQ	11	4	0.768744535968695	0.929110980910877	Ovary_Carcinoma	Amplification
AEBP2	13	3	0.768867496123145	0.929110980910877	Ovary_Carcinoma	Amplification
WDR52	14	2	0.768988894599877	0.929110980910877	Ovary_Carcinoma	Amplification
PBX1	14	2	0.768996271886666	0.929110980910877	Ovary_Carcinoma	Amplification
BCAN	14	2	0.76911163753572	0.929110980910877	Ovary_Carcinoma	Amplification
LBR	13	2	0.769642028093777	0.929110980910877	Ovary_Carcinoma	Amplification
SLC44A5	12	3	0.77027891343053	0.929110980910877	Ovary_Carcinoma	Amplification
ZBTB38	11	4	0.77048825711638	0.929110980910877	Ovary_Carcinoma	Amplification
PLEKHG6	10	4	0.770777247622422	0.929110980910877	Ovary_Carcinoma	Amplification
U2SURP	12	4	0.771032574519517	0.929110980910877	Ovary_Carcinoma	Amplification
SOX2	12	4	0.772507174342446	0.929110980910877	Ovary_Carcinoma	Amplification
PREX2	13	2	0.772600426288085	0.929110980910877	Ovary_Carcinoma	Amplification
EEF1A1	12	3	0.773588976490481	0.929110980910877	Ovary_Carcinoma	Amplification
MED12L	13	2	0.774370650913494	0.929110980910877	Ovary_Carcinoma	Amplification
FCGR2B	12	3	0.776051239142017	0.929110980910877	Ovary_Carcinoma	Amplification
RBP5	12	4	0.777945750338537	0.929110980910877	Ovary_Carcinoma	Amplification
RNF139	12	4	0.779086506778056	0.929110980910877	Ovary_Carcinoma	Amplification
RIPK2	13	2	0.779536814385233	0.929110980910877	Ovary_Carcinoma	Amplification
RNF145	13	3	0.780771630789313	0.929110980910877	Ovary_Carcinoma	Amplification
SHOX2	12	4	0.781784489399165	0.929110980910877	Ovary_Carcinoma	Amplification
CA14	13	3	0.782517474934409	0.929110980910877	Ovary_Carcinoma	Amplification
CTNND2	14	2	0.782712330758172	0.929110980910877	Ovary_Carcinoma	Amplification
CLEC1A	13	3	0.782766621258844	0.929110980910877	Ovary_Carcinoma	Amplification
HLTF	13	2	0.784220225625768	0.929110980910877	Ovary_Carcinoma	Amplification
HTR3C	12	4	0.78443410962797	0.929110980910877	Ovary_Carcinoma	Amplification
IFT57	14	2	0.784820132578335	0.929110980910877	Ovary_Carcinoma	Amplification
TRPA1	13	2	0.784940733042578	0.929110980910877	Ovary_Carcinoma	Amplification
NCK1	13	3	0.785082114990528	0.929110980910877	Ovary_Carcinoma	Amplification
KCNMB2	10	4	0.785636149686941	0.929110980910877	Ovary_Carcinoma	Amplification
F12	13	3	0.785675739617127	0.929110980910877	Ovary_Carcinoma	Amplification
FUBP1	13	2	0.78685970576983	0.929110980910877	Ovary_Carcinoma	Amplification
AHCTF1	12	2	0.786977882260867	0.929110980910877	Ovary_Carcinoma	Amplification
NKIRAS2	13	2	0.787511608365326	0.929110980910877	Ovary_Carcinoma	Amplification
PRKAB2	14	2	0.787613957733784	0.929110980910877	Ovary_Carcinoma	Amplification
ARNT	11	5	0.787813567229512	0.929110980910877	Ovary_Carcinoma	Amplification
DUSP19	12	3	0.788085516183186	0.929110980910877	Ovary_Carcinoma	Amplification
ACTL6A	12	4	0.788321725174675	0.929110980910877	Ovary_Carcinoma	Amplification
WNT5B	12	4	0.788424864645657	0.929110980910877	Ovary_Carcinoma	Amplification
KCNK1	14	2	0.790018167815119	0.929110980910877	Ovary_Carcinoma	Amplification
ADIPOR2	12	4	0.790245615307088	0.929110980910877	Ovary_Carcinoma	Amplification
RHEB	14	2	0.790276051956464	0.929110980910877	Ovary_Carcinoma	Amplification
PI4KA	13	2	0.791213647589017	0.929110980910877	Ovary_Carcinoma	Amplification
NSD1	13	3	0.791269461251139	0.929110980910877	Ovary_Carcinoma	Amplification
PIGX	12	4	0.791374681043397	0.929110980910877	Ovary_Carcinoma	Amplification
CLDN16	12	3	0.791386969816532	0.929110980910877	Ovary_Carcinoma	Amplification
DMAP1	14	2	0.792207388656535	0.929110980910877	Ovary_Carcinoma	Amplification
ITGA4	12	2	0.792254769593122	0.929110980910877	Ovary_Carcinoma	Amplification
KIAA0226	12	4	0.793142184169565	0.929110980910877	Ovary_Carcinoma	Amplification
FXYD5	11	5	0.795238605843754	0.929110980910877	Ovary_Carcinoma	Amplification
WHSC1	14	2	0.795788080724506	0.929110980910877	Ovary_Carcinoma	Amplification
CDK12	13	2	0.795958812459377	0.929110980910877	Ovary_Carcinoma	Amplification
RNF130	13	2	0.796060040897678	0.929110980910877	Ovary_Carcinoma	Amplification
ATAD1	14	2	0.796482933686402	0.929110980910877	Ovary_Carcinoma	Amplification
LRRC23	12	4	0.796863207935912	0.929110980910877	Ovary_Carcinoma	Amplification
GATA2	14	2	0.796923378450866	0.929110980910877	Ovary_Carcinoma	Amplification
SH2D1B	14	2	0.797042705665129	0.929110980910877	Ovary_Carcinoma	Amplification
KCNH4	14	2	0.797478378820445	0.929110980910877	Ovary_Carcinoma	Amplification
GNB3	12	4	0.797515823021236	0.929110980910877	Ovary_Carcinoma	Amplification
STARD3	13	2	0.797784949567214	0.929110980910877	Ovary_Carcinoma	Amplification
MED7	14	2	0.797840451900369	0.929110980910877	Ovary_Carcinoma	Amplification
GPS1	13	3	0.798264537578365	0.929110980910877	Ovary_Carcinoma	Amplification
WDR65	13	3	0.798952350790383	0.929110980910877	Ovary_Carcinoma	Amplification
MPP2	14	2	0.799520343463074	0.929110980910877	Ovary_Carcinoma	Amplification
MPZ	14	2	0.799761715697642	0.929110980910877	Ovary_Carcinoma	Amplification
F11R	14	2	0.800331869341857	0.929110980910877	Ovary_Carcinoma	Amplification
EXOC8	14	2	0.800429996430057	0.929110980910877	Ovary_Carcinoma	Amplification
SMYD3	14	2	0.801147183162222	0.929110980910877	Ovary_Carcinoma	Amplification
MED1	14	2	0.801276379186998	0.929110980910877	Ovary_Carcinoma	Amplification
TRIM49	12	3	0.801503819150492	0.929110980910877	Ovary_Carcinoma	Amplification
PHOX2A	14	2	0.80325407496604	0.929110980910877	Ovary_Carcinoma	Amplification
ABCC5	11	4	0.806007903519744	0.929110980910877	Ovary_Carcinoma	Amplification
GSTT1	4	9	0.806699566251443	0.929110980910877	Ovary_Carcinoma	Amplification
RPL22L1	12	4	0.806938135447469	0.929110980910877	Ovary_Carcinoma	Amplification
ATP8B2	14	2	0.807605180710607	0.929110980910877	Ovary_Carcinoma	Amplification
SPI1	14	2	0.808541133764394	0.929110980910877	Ovary_Carcinoma	Amplification
NCBP2	12	4	0.808765369152566	0.929110980910877	Ovary_Carcinoma	Amplification
PPARG	13	2	0.80967588414308	0.929110980910877	Ovary_Carcinoma	Amplification
DENND3	10	5	0.810465267416765	0.929110980910877	Ovary_Carcinoma	Amplification
NAPRT1	9	6	0.810788132618274	0.929110980910877	Ovary_Carcinoma	Amplification
TMEM41A	12	4	0.811684461291174	0.929110980910877	Ovary_Carcinoma	Amplification
TSPAN9	12	4	0.811833315721982	0.929110980910877	Ovary_Carcinoma	Amplification
NR1I3	14	2	0.812192589726304	0.929110980910877	Ovary_Carcinoma	Amplification
ATG2A	13	2	0.812835947296857	0.929110980910877	Ovary_Carcinoma	Amplification
LDHB	13	3	0.81328935733382	0.929110980910877	Ovary_Carcinoma	Amplification
LRRIQ4	10	6	0.814941613893944	0.929110980910877	Ovary_Carcinoma	Amplification
S100A11	13	2	0.815505937470681	0.929110980910877	Ovary_Carcinoma	Amplification
STK38L	13	3	0.815948002562313	0.929110980910877	Ovary_Carcinoma	Amplification
ARNTL2	13	3	0.816298645547408	0.929110980910877	Ovary_Carcinoma	Amplification
CD69	12	3	0.817374749575852	0.929110980910877	Ovary_Carcinoma	Amplification
LRRC15	12	4	0.817729868089234	0.929110980910877	Ovary_Carcinoma	Amplification
MLF2	12	4	0.81780883386814	0.929110980910877	Ovary_Carcinoma	Amplification
LEPREL1	12	3	0.818113611001777	0.929110980910877	Ovary_Carcinoma	Amplification
OR2M7	14	2	0.81833787093964	0.929110980910877	Ovary_Carcinoma	Amplification
CD48	14	2	0.818401404979894	0.929110980910877	Ovary_Carcinoma	Amplification
POFUT1	14	2	0.818585617261618	0.929110980910877	Ovary_Carcinoma	Amplification
CD1D	13	2	0.818622310103539	0.929110980910877	Ovary_Carcinoma	Amplification
HTR3E	12	4	0.818987433246941	0.929110980910877	Ovary_Carcinoma	Amplification
CLDN18	13	3	0.820638446005187	0.929110980910877	Ovary_Carcinoma	Amplification
DLX2	12	3	0.821561237861103	0.929110980910877	Ovary_Carcinoma	Amplification
CADM3	14	2	0.822261708311319	0.929110980910877	Ovary_Carcinoma	Amplification
TPR	14	2	0.822475837516374	0.929110980910877	Ovary_Carcinoma	Amplification
PHF20L1	11	4	0.822560187829953	0.929110980910877	Ovary_Carcinoma	Amplification
C12orf5	12	4	0.822739073096265	0.929110980910877	Ovary_Carcinoma	Amplification
BOP1	9	6	0.822780551569322	0.929110980910877	Ovary_Carcinoma	Amplification
PIK3CA	10	4	0.823193943338264	0.929110980910877	Ovary_Carcinoma	Amplification
POLN	13	2	0.823868533410639	0.929110980910877	Ovary_Carcinoma	Amplification
RFC4	12	4	0.82411589211123	0.929110980910877	Ovary_Carcinoma	Amplification
CRKL	14	2	0.824441615440141	0.929110980910877	Ovary_Carcinoma	Amplification
MAST2	12	2	0.824452050597186	0.929110980910877	Ovary_Carcinoma	Amplification
RGL1	14	2	0.825050716328655	0.929110980910877	Ovary_Carcinoma	Amplification
DECR1	13	3	0.825088115085462	0.929110980910877	Ovary_Carcinoma	Amplification
DPM3	13	3	0.825436190451049	0.929110980910877	Ovary_Carcinoma	Amplification
LZTR1	13	2	0.82545734831891	0.929110980910877	Ovary_Carcinoma	Amplification
PEA15	14	2	0.825502350083543	0.929110980910877	Ovary_Carcinoma	Amplification
RBM39	13	2	0.825986479134045	0.929110980910877	Ovary_Carcinoma	Amplification
ARHGEF5	11	3	0.826209248473464	0.929110980910877	Ovary_Carcinoma	Amplification
VPS72	12	3	0.826816334032765	0.929110980910877	Ovary_Carcinoma	Amplification
TEP1	12	2	0.826982001512999	0.929110980910877	Ovary_Carcinoma	Amplification
C8orf46	14	2	0.827069386532435	0.929110980910877	Ovary_Carcinoma	Amplification
PLEKHG4B	12	2	0.82742421062219	0.929110980910877	Ovary_Carcinoma	Amplification
ATF6	14	2	0.827484050242591	0.929110980910877	Ovary_Carcinoma	Amplification
ANXA13	12	4	0.828021888855782	0.929110980910877	Ovary_Carcinoma	Amplification
LY9	13	2	0.829350501151053	0.929492023376682	Ovary_Carcinoma	Amplification
PPP2R3A	13	3	0.829756371287442	0.929492023376682	Ovary_Carcinoma	Amplification
SLC6A12	12	4	0.830065920631622	0.929492023376682	Ovary_Carcinoma	Amplification
CLCN2	11	4	0.831356409960615	0.930034276378445	Ovary_Carcinoma	Amplification
KALRN	11	2	0.831687131015688	0.930034276378445	Ovary_Carcinoma	Amplification
CD1A	14	2	0.832398367283184	0.930193803876563	Ovary_Carcinoma	Amplification
KLHL6	12	4	0.835502338396795	0.931817328117398	Ovary_Carcinoma	Amplification
ATAD2	11	4	0.835719011659052	0.931817328117398	Ovary_Carcinoma	Amplification
CD84	14	2	0.836275576477332	0.931817328117398	Ovary_Carcinoma	Amplification
LY6D	12	4	0.837141588156443	0.931817328117398	Ovary_Carcinoma	Amplification
STRAP	12	3	0.837431926422038	0.931817328117398	Ovary_Carcinoma	Amplification
URI1	9	6	0.837852492851629	0.931817328117398	Ovary_Carcinoma	Amplification
HAT1	13	3	0.837997099667672	0.931817328117398	Ovary_Carcinoma	Amplification
TNK2	11	4	0.838407767108075	0.931817328117398	Ovary_Carcinoma	Amplification
ARMC1	14	2	0.8411310038669	0.933280074965935	Ovary_Carcinoma	Amplification
MCF2L2	12	4	0.841346050064461	0.933280074965935	Ovary_Carcinoma	Amplification
DOK3	13	3	0.841435275412442	0.933280074965935	Ovary_Carcinoma	Amplification
TBL1XR1	11	5	0.842482046853879	0.93380801399251	Ovary_Carcinoma	Amplification
LIPH	11	4	0.844640530409251	0.93440541479608	Ovary_Carcinoma	Amplification
MIEN1	14	2	0.845448581964363	0.93440541479608	Ovary_Carcinoma	Amplification
HSD17B7	14	2	0.845785686014176	0.93440541479608	Ovary_Carcinoma	Amplification
EIF5A2	12	4	0.84660596275019	0.93440541479608	Ovary_Carcinoma	Amplification
SPRR1B	13	2	0.847453500903268	0.93440541479608	Ovary_Carcinoma	Amplification
ZZZ3	14	2	0.847499214394664	0.93440541479608	Ovary_Carcinoma	Amplification
TRIO	13	2	0.847585462135607	0.93440541479608	Ovary_Carcinoma	Amplification
IGSF9	14	2	0.847590241783241	0.93440541479608	Ovary_Carcinoma	Amplification
PACSIN3	14	2	0.848599419512999	0.934887980015668	Ovary_Carcinoma	Amplification
ITLN1	13	2	0.850368156307241	0.935538743468856	Ovary_Carcinoma	Amplification
BHLHE22	14	2	0.851139900094928	0.935538743468856	Ovary_Carcinoma	Amplification
ARHGAP30	14	2	0.851206315921588	0.935538743468856	Ovary_Carcinoma	Amplification
PARP10	8	7	0.851477499404111	0.935538743468856	Ovary_Carcinoma	Amplification
PUF60	11	5	0.853407690847412	0.937030189413668	Ovary_Carcinoma	Amplification
APOA2	14	2	0.85447593669016	0.937573864805568	Ovary_Carcinoma	Amplification
WISP1	12	4	0.855444175261189	0.937579449346482	Ovary_Carcinoma	Amplification
EGLN1	14	2	0.857242295990165	0.937579449346482	Ovary_Carcinoma	Amplification
PAQR8	14	2	0.857604574667003	0.937579449346482	Ovary_Carcinoma	Amplification
GORASP2	14	2	0.857651947213802	0.937579449346482	Ovary_Carcinoma	Amplification
SPRR2G	14	2	0.859204038004791	0.937579449346482	Ovary_Carcinoma	Amplification
SQSTM1	12	3	0.859301389408111	0.937579449346482	Ovary_Carcinoma	Amplification
ALYREF	13	3	0.859659397609384	0.937579449346482	Ovary_Carcinoma	Amplification
SLC2A1	14	2	0.859710159382028	0.937579449346482	Ovary_Carcinoma	Amplification
LHX4	14	2	0.859832857359538	0.937579449346482	Ovary_Carcinoma	Amplification
ARFGAP2	14	2	0.8607274013785	0.937579449346482	Ovary_Carcinoma	Amplification
MYSM1	14	2	0.860785044571159	0.937579449346482	Ovary_Carcinoma	Amplification
MASP1	11	4	0.863569853091892	0.939986879346863	Ovary_Carcinoma	Amplification
SMAP1	13	2	0.864826463801885	0.940514097840839	Ovary_Carcinoma	Amplification
DMBX1	14	2	0.865203983649427	0.940514097840839	Ovary_Carcinoma	Amplification
LETM1	12	2	0.866815136218668	0.941212152871186	Ovary_Carcinoma	Amplification
ILF2	12	4	0.867266782769757	0.941212152871186	Ovary_Carcinoma	Amplification
SERPINA1	14	2	0.867572082230897	0.941212152871186	Ovary_Carcinoma	Amplification
PKHD1	10	2	0.868294701072697	0.94137185616629	Ovary_Carcinoma	Amplification
ENO2	12	4	0.869775205381148	0.942352474174541	Ovary_Carcinoma	Amplification
NCOA3	14	2	0.870674132558971	0.942372369527224	Ovary_Carcinoma	Amplification
CHRAC1	11	5	0.871281280167252	0.942372369527224	Ovary_Carcinoma	Amplification
SLAMF7	14	2	0.872079894729743	0.942372369527224	Ovary_Carcinoma	Amplification
JUP	13	2	0.872458889093018	0.942372369527224	Ovary_Carcinoma	Amplification
MED30	12	4	0.872961808628672	0.942372369527224	Ovary_Carcinoma	Amplification
NDRG1	12	4	0.873249701835741	0.942372369527224	Ovary_Carcinoma	Amplification
DLX1	13	3	0.876192476455172	0.9444586137277	Ovary_Carcinoma	Amplification
NEUROD1	12	2	0.876522355722519	0.9444586137277	Ovary_Carcinoma	Amplification
RORC	13	3	0.8769148131127	0.9444586137277	Ovary_Carcinoma	Amplification
EIF2S2	14	2	0.87811923934946	0.944927613431736	Ovary_Carcinoma	Amplification
KCNJ9	14	2	0.878505440115936	0.944927613431736	Ovary_Carcinoma	Amplification
DNM1L	13	3	0.879198632230599	0.944971267934315	Ovary_Carcinoma	Amplification
SCRT1	10	6	0.879853179361335	0.944971267934315	Ovary_Carcinoma	Amplification
RGS5	14	2	0.881095220710475	0.944971267934315	Ovary_Carcinoma	Amplification
KDM1B	14	2	0.881944002117721	0.944971267934315	Ovary_Carcinoma	Amplification
CCNG1	13	3	0.882306981785636	0.944971267934315	Ovary_Carcinoma	Amplification
SERPINA3	14	2	0.88284137718751	0.944971267934315	Ovary_Carcinoma	Amplification
KDM4D	13	3	0.882979096033774	0.944971267934315	Ovary_Carcinoma	Amplification
SLAMF8	14	2	0.883709116348634	0.944971267934315	Ovary_Carcinoma	Amplification
FCRLA	14	2	0.883744523190405	0.944971267934315	Ovary_Carcinoma	Amplification
BCL9	13	2	0.884363207452575	0.945015158322935	Ovary_Carcinoma	Amplification
NOV	12	4	0.886918596823045	0.945410357273632	Ovary_Carcinoma	Amplification
NCSTN	13	2	0.887379418255528	0.945410357273632	Ovary_Carcinoma	Amplification
COL19A1	12	2	0.888054501669372	0.945410357273632	Ovary_Carcinoma	Amplification
TONSL	9	7	0.888056755565724	0.945410357273632	Ovary_Carcinoma	Amplification
PLD1	12	4	0.888753918686455	0.945410357273632	Ovary_Carcinoma	Amplification
ID1	13	2	0.890315024729749	0.945410357273632	Ovary_Carcinoma	Amplification
SERPINA11	14	2	0.890425952354965	0.945410357273632	Ovary_Carcinoma	Amplification
GAD1	13	2	0.890466741739692	0.945410357273632	Ovary_Carcinoma	Amplification
TTC24	14	2	0.89067486569558	0.945410357273632	Ovary_Carcinoma	Amplification
CD244	14	2	0.890689585446332	0.945410357273632	Ovary_Carcinoma	Amplification
RTP4	11	4	0.891089713273802	0.945410357273632	Ovary_Carcinoma	Amplification
GAPDH	12	4	0.893976706891208	0.945950046904796	Ovary_Carcinoma	Amplification
LGALS8	14	2	0.89398334808268	0.945950046904796	Ovary_Carcinoma	Amplification
EIF4A2	11	4	0.894343536321983	0.945950046904796	Ovary_Carcinoma	Amplification
CCT3	13	2	0.894537584077802	0.945950046904796	Ovary_Carcinoma	Amplification
IQGAP3	13	2	0.894853065984929	0.945950046904796	Ovary_Carcinoma	Amplification
SDHA	12	2	0.89506764829378	0.945950046904796	Ovary_Carcinoma	Amplification
SPRR1A	14	2	0.896253121835088	0.946110618958379	Ovary_Carcinoma	Amplification
CCND2	12	4	0.898072231681601	0.946110618958379	Ovary_Carcinoma	Amplification
CYP4Z1	13	2	0.898407915499422	0.946110618958379	Ovary_Carcinoma	Amplification
KIAA1875	9	7	0.898475572110533	0.946110618958379	Ovary_Carcinoma	Amplification
PLXDC1	13	2	0.898568874004265	0.946110618958379	Ovary_Carcinoma	Amplification
MEN1	14	2	0.8986894265656	0.946110618958379	Ovary_Carcinoma	Amplification
COL9A1	12	2	0.90146489534072	0.948368623137269	Ovary_Carcinoma	Amplification
CHRNB2	14	2	0.901993629340825	0.948368623137269	Ovary_Carcinoma	Amplification
COPS5	14	2	0.904032591424396	0.949901939351517	Ovary_Carcinoma	Amplification
HAPLN2	14	2	0.905584699753637	0.950755783299115	Ovary_Carcinoma	Amplification
CPN2	12	4	0.906764420191466	0.950755783299115	Ovary_Carcinoma	Amplification
BAI3	12	2	0.907198401067221	0.950755783299115	Ovary_Carcinoma	Amplification
RFX5	13	3	0.908641008647982	0.950755783299115	Ovary_Carcinoma	Amplification
IGF2BP2	12	4	0.908747168892912	0.950755783299115	Ovary_Carcinoma	Amplification
DDR2	14	2	0.909314110027291	0.950755783299115	Ovary_Carcinoma	Amplification
TDRKH	13	3	0.909719316522955	0.950755783299115	Ovary_Carcinoma	Amplification
RPS21	9	7	0.909758281731416	0.950755783299115	Ovary_Carcinoma	Amplification
RDH10	14	2	0.910189127986675	0.950755783299115	Ovary_Carcinoma	Amplification
INADL	12	2	0.910921812690596	0.950755783299115	Ovary_Carcinoma	Amplification
DHX8	14	2	0.91123781675612	0.950755783299115	Ovary_Carcinoma	Amplification
MCM3	13	2	0.91196576167833	0.950908850290471	Ovary_Carcinoma	Amplification
SOX30	14	2	0.912922219254619	0.951299841210546	Ovary_Carcinoma	Amplification
MSC	14	2	0.914445429512729	0.951324590893736	Ovary_Carcinoma	Amplification
FASLG	14	2	0.914615246799654	0.951324590893736	Ovary_Carcinoma	Amplification
GNB2L1	14	2	0.91472455863003	0.951324590893736	Ovary_Carcinoma	Amplification
WNK1	11	4	0.915271947473558	0.951324590893736	Ovary_Carcinoma	Amplification
DHX9	14	2	0.919727535920746	0.952266041533539	Ovary_Carcinoma	Amplification
CPA6	14	2	0.91996090961742	0.952266041533539	Ovary_Carcinoma	Amplification
FBXO32	11	4	0.920614849881767	0.952266041533539	Ovary_Carcinoma	Amplification
ROR1	12	3	0.920907566040305	0.952266041533539	Ovary_Carcinoma	Amplification
AIFM3	14	2	0.922541693998045	0.952266041533539	Ovary_Carcinoma	Amplification
NDUFB5	12	4	0.922588189711079	0.952266041533539	Ovary_Carcinoma	Amplification
SDHC	14	2	0.923216934086473	0.952266041533539	Ovary_Carcinoma	Amplification
DUSP12	13	2	0.923262086222173	0.952266041533539	Ovary_Carcinoma	Amplification
PGM1	13	3	0.923491984559809	0.952266041533539	Ovary_Carcinoma	Amplification
EIF3H	12	4	0.924355780987121	0.952266041533539	Ovary_Carcinoma	Amplification
TDRD10	14	2	0.92470504595932	0.952266041533539	Ovary_Carcinoma	Amplification
KCNJ10	13	2	0.925104932602501	0.952266041533539	Ovary_Carcinoma	Amplification
PSMC4	12	4	0.925672781809866	0.952266041533539	Ovary_Carcinoma	Amplification
TCHH	14	2	0.92578783269057	0.952266041533539	Ovary_Carcinoma	Amplification
HOXD8	13	2	0.926047898072588	0.952266041533539	Ovary_Carcinoma	Amplification
COPB2	11	4	0.92645612413445	0.952266041533539	Ovary_Carcinoma	Amplification
FER1L6	10	4	0.926798901318905	0.952266041533539	Ovary_Carcinoma	Amplification
KIF18B	13	2	0.927335030416963	0.952266041533539	Ovary_Carcinoma	Amplification
SHE	13	2	0.928123861836769	0.952266041533539	Ovary_Carcinoma	Amplification
FAM173B	14	2	0.928252538043076	0.952266041533539	Ovary_Carcinoma	Amplification
ECT2	11	4	0.9287429275803	0.952266041533539	Ovary_Carcinoma	Amplification
VSIG8	13	2	0.928983253231986	0.952266041533539	Ovary_Carcinoma	Amplification
FAM91A1	12	4	0.930244689474067	0.952961998734862	Ovary_Carcinoma	Amplification
CYP7B1	13	2	0.931659931612454	0.953814548259058	Ovary_Carcinoma	Amplification
PSMD2	12	4	0.937189526769597	0.95887558836464	Ovary_Carcinoma	Amplification
USP39	14	2	0.938670059729354	0.959489853705441	Ovary_Carcinoma	Amplification
SLC2A3	12	4	0.939960168617518	0.959489853705441	Ovary_Carcinoma	Amplification
INPPL1	13	2	0.940245757497667	0.959489853705441	Ovary_Carcinoma	Amplification
SLAMF1	12	2	0.940913123619753	0.959489853705441	Ovary_Carcinoma	Amplification
FCER1G	14	2	0.941032275952152	0.959489853705441	Ovary_Carcinoma	Amplification
DNAJC10	13	2	0.941308811245253	0.959489853705441	Ovary_Carcinoma	Amplification
RAD21	12	4	0.942929811437016	0.960543693344308	Ovary_Carcinoma	Amplification
EHHADH	12	4	0.9436136244326	0.960642121699897	Ovary_Carcinoma	Amplification
CD1E	14	2	0.945713714276623	0.961792927469855	Ovary_Carcinoma	Amplification
VPS28	9	7	0.945919816808677	0.961792927469855	Ovary_Carcinoma	Amplification
MTO1	13	2	0.946997935120008	0.962291069475983	Ovary_Carcinoma	Amplification
TTC1	13	3	0.947838510759086	0.962547364122821	Ovary_Carcinoma	Amplification
ATP1A4	14	2	0.950194041596827	0.964340851149137	Ovary_Carcinoma	Amplification
UHMK1	14	2	0.951719816881657	0.965290527227769	Ovary_Carcinoma	Amplification
SP3	14	2	0.953511582852755	0.96635941253203	Ovary_Carcinoma	Amplification
ATP1A2	13	2	0.953955594957853	0.96635941253203	Ovary_Carcinoma	Amplification
ADAMTS4	14	2	0.95454572778225	0.96635941253203	Ovary_Carcinoma	Amplification
IVL	12	2	0.960557967752528	0.971844672382891	Ovary_Carcinoma	Amplification
CD1C	14	2	0.962117322507474	0.972820729061945	Ovary_Carcinoma	Amplification
ADAR	11	2	0.96373838860128	0.973857939315438	Ovary_Carcinoma	Amplification
GJA8	14	2	0.964559335692134	0.973984184319022	Ovary_Carcinoma	Amplification
ARL2	14	2	0.965054011479911	0.973984184319022	Ovary_Carcinoma	Amplification
ANKRD33B	13	2	0.965943691687132	0.974281060172718	Ovary_Carcinoma	Amplification
SUPT5H	10	5	0.973337569135393	0.9811338651297	Ovary_Carcinoma	Amplification
MUC4	10	4	0.975350131910674	0.982557152589817	Ovary_Carcinoma	Amplification
TRA2B	12	4	0.976614225273252	0.98322515233664	Ovary_Carcinoma	Amplification
PAF1	10	5	0.977587940123685	0.983600166077705	Ovary_Carcinoma	Amplification
BUB1	13	2	0.980908096663362	0.98633414022204	Ovary_Carcinoma	Amplification
CD1B	14	2	0.984380660565443	0.989217911968713	Ovary_Carcinoma	Amplification
RPS16	10	5	0.989065056129713	0.993315182214985	Ovary_Carcinoma	Amplification
DDX27	13	2	0.989837716891413	0.993481291309418	Ovary_Carcinoma	Amplification
EIF4G1	11	4	0.991025510789845	0.99406360248448	Ovary_Carcinoma	Amplification
RPL7	14	2	0.992489471563497	0.994922043797721	Ovary_Carcinoma	Amplification
AP2M1	12	4	0.993296123260939	0.995120917118736	Ovary_Carcinoma	Amplification
CYC1	8	7	0.994566354900613	0.995783694380296	Ovary_Carcinoma	Amplification
TFRC	12	4	0.997188026431128	0.997797927364725	Ovary_Carcinoma	Amplification
DDX24	13	2	0.997942254003809	0.997942254003809	Ovary_Carcinoma	Amplification
ERBB2	301	21	2.43999788682626e-13	1.58624262622575e-09	pan_cancer	Amplification
CDK4	324	11	6.71735266490863e-12	2.18347548372855e-08	pan_cancer	Amplification
ITGAE	312	2	1.50416160172559e-10	3.25951819093936e-07	pan_cancer	Amplification
CCNE1	311	19	1.92780751182332e-09	3.13316915859084e-06	pan_cancer	Amplification
SPATA13	331	3	3.24047383641209e-09	4.21326408210299e-06	pan_cancer	Amplification
SHPK	319	2	6.8885025670577e-09	7.46369253140702e-06	pan_cancer	Amplification
GJB3	334	2	4.08833510266567e-08	3.79689521463279e-05	pan_cancer	Amplification
FLT3	309	5	3.15965539310263e-07	0.000256761496382003	pan_cancer	Amplification
MAP2K1	326	7	4.44939262142115e-07	0.000321394460353988	pan_cancer	Amplification
RUNX1	323	3	5.128095393493e-07	0.00033337748153098	pan_cancer	Amplification
KRAS	251	27	1.33460585321487e-06	0.000788752059249985	pan_cancer	Amplification
MITF	316	10	1.55473712593643e-06	0.00084227883797606	pan_cancer	Amplification
GJB2	315	4	1.77294379207959e-06	0.000886608276331496	pan_cancer	Amplification
PGAM1	330	2	3.92017314784099e-06	0.00182036040243673	pan_cancer	Amplification
TRPV1	320	2	4.37468824206084e-06	0.00189598988410917	pan_cancer	Amplification
ATP2A3	305	2	6.96105644948e-06	0.00282836424862934	pan_cancer	Amplification
APCDD1L	283	41	8.02803087598497e-06	0.00307001345439872	pan_cancer	Amplification
ZFAND4	317	3	1.467049139703e-05	0.00529849247622733	pan_cancer	Amplification
CHRNE	321	2	1.61146782166539e-05	0.00551376437297193	pan_cancer	Amplification
PMEPA1	294	41	2.48873720408118e-05	0.00808964028186586	pan_cancer	Amplification
RAB22A	297	41	3.95930284972076e-05	0.0120667790565088	pan_cancer	Amplification
ATRIP	321	3	4.15162073025793e-05	0.0120667790565088	pan_cancer	Amplification
SERPINF1	322	3	4.39313340636091e-05	0.0120667790565088	pan_cancer	Amplification
SGCG	326	4	4.59869412436848e-05	0.0120667790565088	pan_cancer	Amplification
GJA3	317	3	4.64035496712382e-05	0.0120667790565088	pan_cancer	Amplification
EVI2B	323	5	5.14512091709145e-05	0.0128647811853891	pan_cancer	Amplification
NRAS	293	20	5.70670489104482e-05	0.0137404772209935	pan_cancer	Amplification
TSSK3	334	2	7.63527867133896e-05	0.0177274809437052	pan_cancer	Amplification
IP6K2	325	2	8.85772755515182e-05	0.0198565816676007	pan_cancer	Amplification
DLL3	316	12	0.000138895989961543	0.0300987610246663	pan_cancer	Amplification
HMGB1	320	8	0.000154075199386153	0.0317319593871177	pan_cancer	Amplification
SOX10	330	3	0.000156194847006271	0.0317319593871177	pan_cancer	Amplification
NTN1	325	2	0.00018246542232345	0.0359456881977197	pan_cancer	Amplification
SH2D6	326	7	0.000191190363074755	0.0364933808873488	pan_cancer	Amplification
MTHFR	321	4	0.000196472593609785	0.0364933808873488	pan_cancer	Amplification
GNAS	266	39	0.000215856855981033	0.0389801505759082	pan_cancer	Amplification
LATS2	304	3	0.000256073011069298	0.0445867450110678	pan_cancer	Amplification
DEPTOR	288	44	0.000260620875314656	0.0445867450110678	pan_cancer	Amplification
POU4F3	325	6	0.000269135020424317	0.0448627376353458	pan_cancer	Amplification
SERPINF2	323	3	0.000289816609103843	0.0468959343510929	pan_cancer	Amplification
KCNG1	302	30	0.000295759622887988	0.0468959343510929	pan_cancer	Amplification
SUSD5	328	2	0.000377463858996618	0.0584260130318336	pan_cancer	Amplification
HDAC1	328	2	0.000390781915248349	0.05908077281464	pan_cancer	Amplification
MXD3	328	8	0.000402596093989258	0.0594835728869128	pan_cancer	Amplification
RAPGEF6	315	3	0.000417005714583803	0.0595645762387877	pan_cancer	Amplification
PABPN1	330	5	0.000421469082754074	0.0595645762387877	pan_cancer	Amplification
ENTPD8	320	7	0.000456428575808333	0.0631328121559569	pan_cancer	Amplification
RFXANK	321	8	0.000476888619470511	0.0645886023995373	pan_cancer	Amplification
BMP7	292	41	0.000499702795699707	0.0662973035682407	pan_cancer	Amplification
PAK4	317	13	0.000573326418234593	0.0745439008988618	pan_cancer	Amplification
HAS2	287	46	0.000586911992658467	0.0748140169465234	pan_cancer	Amplification
NACC2	324	4	0.000662176147205445	0.0825473750567064	pan_cancer	Amplification
KCNMA1	312	4	0.000684963654246522	0.0825473750567064	pan_cancer	Amplification
LMX1B	328	4	0.000685672704670381	0.0825473750567064	pan_cancer	Amplification
E2F3	305	13	0.000717812992888597	0.0843007760374215	pan_cancer	Amplification
PRKAR2A	326	2	0.000726171890185449	0.0843007760374215	pan_cancer	Amplification
DCLK1	316	6	0.000803022998480416	0.0915868861951085	pan_cancer	Amplification
HRAS	319	2	0.000827613317939968	0.0927640375849609	pan_cancer	Amplification
PRICKLE1	317	8	0.000943968288182085	0.104012505787656	pan_cancer	Amplification
HNF1B	319	12	0.000998384949859276	0.108175009317253	pan_cancer	Amplification
TFAP2C	294	38	0.00106081308244924	0.113054849983648	pan_cancer	Amplification
KIF1C	320	2	0.00118874698588532	0.124593867351221	pan_cancer	Amplification
MC2R	325	4	0.00120741634258221	0.124593867351221	pan_cancer	Amplification
DYRK1A	321	5	0.00122691018410377	0.124597147410807	pan_cancer	Amplification
IRF7	323	2	0.00124577981567489	0.124597147410807	pan_cancer	Amplification
YAP1	313	15	0.00133104432806365	0.13110786631427	pan_cancer	Amplification
FOXP4	319	7	0.00135753451406302	0.131721371282444	pan_cancer	Amplification
GJB6	323	3	0.00142592483779582	0.136322608389862	pan_cancer	Amplification
NCKIPSD	316	2	0.00148084185102764	0.139521056138125	pan_cancer	Amplification
PARP12	316	18	0.00150960917716407	0.140199560867766	pan_cancer	Amplification
FNIP1	309	3	0.00159995085471239	0.146496908542046	pan_cancer	Amplification
HSD11B2	327	6	0.00192387272038804	0.17370967437837	pan_cancer	Amplification
UIMC1	324	9	0.00197803292970009	0.176153316109319	pan_cancer	Amplification
ATP9A	289	34	0.00210561810870814	0.184981396279887	pan_cancer	Amplification
NAB2	325	5	0.00217710289997668	0.188555373306582	pan_cancer	Amplification
PRKRA	326	8	0.00220430831738198	0.188555373306582	pan_cancer	Amplification
NRG2	322	3	0.00243743318924299	0.204404502191917	pan_cancer	Amplification
UNC5A	308	10	0.00245247672219189	0.204404502191917	pan_cancer	Amplification
LRRC38	318	4	0.00256317184987079	0.208056426234718	pan_cancer	Amplification
OMG	325	5	0.00261937056637316	0.208056426234718	pan_cancer	Amplification
MPHOSPH8	309	6	0.0026212552291031	0.208056426234718	pan_cancer	Amplification
LGR5	316	8	0.00262430809894583	0.208056426234718	pan_cancer	Amplification
FRK	322	4	0.00269355987661048	0.208975304630224	pan_cancer	Amplification
GRK6	326	9	0.00270018852314087	0.208975304630224	pan_cancer	Amplification
BACH1	323	3	0.00289335817420206	0.216921238567768	pan_cancer	Amplification
HOXB6	321	14	0.00294561574503978	0.216921238567768	pan_cancer	Amplification
KIFC2	278	50	0.00294859234629378	0.216921238567768	pan_cancer	Amplification
PDXK	324	10	0.00297302406296771	0.216921238567768	pan_cancer	Amplification
TAS1R3	309	7	0.00299924419363028	0.216921238567768	pan_cancer	Amplification
PRRX2	326	5	0.00300306283204109	0.216921238567768	pan_cancer	Amplification
MGAT4C	313	6	0.00304715676490829	0.217687539875482	pan_cancer	Amplification
IQGAP2	311	2	0.00313108031881499	0.221251664702351	pan_cancer	Amplification
UBE2O	296	18	0.00318249375552994	0.222466579620432	pan_cancer	Amplification
SEMA3G	308	2	0.00340063580572293	0.233063422153964	pan_cancer	Amplification
TMPPE	326	2	0.00340578758723682	0.233063422153964	pan_cancer	Amplification
CA6	326	4	0.00362257672602445	0.245316367665468	pan_cancer	Amplification
WDR91	304	19	0.00375610643341851	0.251736576532513	pan_cancer	Amplification
CBLN4	297	39	0.00386061530529762	0.256100613262651	pan_cancer	Amplification
TTL	325	5	0.00400738378892267	0.263151535472589	pan_cancer	Amplification
CYBA	319	6	0.00412351792290466	0.268069900168032	pan_cancer	Amplification
EPHA10	319	2	0.00441467086808352	0.284156191221891	pan_cancer	Amplification
PPM1D	307	15	0.00453849634885028	0.286602015121314	pan_cancer	Amplification
IRS2	286	22	0.00457247563840583	0.286602015121314	pan_cancer	Amplification
PRDM6	323	4	0.00458492686857663	0.286602015121314	pan_cancer	Amplification
CSNK1D	304	22	0.00463621615376163	0.287048011577185	pan_cancer	Amplification
KCTD5	328	5	0.00472429128930464	0.289741676148769	pan_cancer	Amplification
ELF1	323	4	0.00485441666858962	0.292210283875117	pan_cancer	Amplification
TXNDC12	333	4	0.0048544394183222	0.292210283875117	pan_cancer	Amplification
KIF1B	308	3	0.00525245795033816	0.309807991100496	pan_cancer	Amplification
CD2	311	18	0.00527950275703596	0.309807991100496	pan_cancer	Amplification
RAB40B	314	20	0.00528975342442009	0.309807991100496	pan_cancer	Amplification
BMPR2	295	27	0.00536493442744387	0.311405702792969	pan_cancer	Amplification
XPR1	313	11	0.00542972693479543	0.312377476133673	pan_cancer	Amplification
EPB41L1	304	15	0.00550831832573661	0.314119100312401	pan_cancer	Amplification
ANKRD27	309	14	0.00559217349421811	0.31612799900793	pan_cancer	Amplification
DNM1	320	6	0.0056781846262821	0.318223088409137	pan_cancer	Amplification
SLC13A2	327	6	0.0057699560213032	0.320602428158052	pan_cancer	Amplification
PLXDC2	311	4	0.00597048480134963	0.328933234691305	pan_cancer	Amplification
ADK	325	5	0.0060991486722124	0.331962484530979	pan_cancer	Amplification
TREX1	324	3	0.00615822944011364	0.331962484530979	pan_cancer	Amplification
MYF5	322	6	0.00617865876453598	0.331962484530979	pan_cancer	Amplification
TAL1	334	2	0.00644404120224695	0.343382884063995	pan_cancer	Amplification
IPO7	323	2	0.00688424511160985	0.363857540411184	pan_cancer	Amplification
ACCS	322	6	0.00697869590488462	0.365875016755281	pan_cancer	Amplification
HS3ST6	326	4	0.00709383502713637	0.366018235704015	pan_cancer	Amplification
KCNJ5	310	7	0.00709403133344191	0.366018235704015	pan_cancer	Amplification
GPR61	310	16	0.00726355088282719	0.369287213995064	pan_cancer	Amplification
GJB5	329	3	0.00727099882962132	0.369287213995064	pan_cancer	Amplification
MYCN	322	9	0.00759502893172491	0.382754132442974	pan_cancer	Amplification
IRS1	308	3	0.00781423662879215	0.388337468004116	pan_cancer	Amplification
LILRB5	317	8	0.00804027377740808	0.388337468004116	pan_cancer	Amplification
DUPD1	327	6	0.00805212915254603	0.388337468004116	pan_cancer	Amplification
DEK	321	9	0.00809123911907582	0.388337468004116	pan_cancer	Amplification
TLE3	320	6	0.00810209267306039	0.388337468004116	pan_cancer	Amplification
UQCRB	312	26	0.00810649485955033	0.388337468004116	pan_cancer	Amplification
REV3L	290	4	0.00817556033095055	0.388337468004116	pan_cancer	Amplification
PPP1R16B	323	8	0.00822175561569766	0.388337468004116	pan_cancer	Amplification
DDI2	330	4	0.00824343494609567	0.388337468004116	pan_cancer	Amplification
LASP1	318	13	0.00867374117227095	0.397707397485488	pan_cancer	Amplification
DZANK1	316	6	0.00871489835008761	0.397707397485488	pan_cancer	Amplification
NEK6	333	3	0.00872823995158794	0.397707397485488	pan_cancer	Amplification
MC3R	291	37	0.00875994548645787	0.397707397485488	pan_cancer	Amplification
INPP5K	322	3	0.00877990185971813	0.397707397485488	pan_cancer	Amplification
ARHGAP1	329	4	0.00881834923312077	0.397707397485488	pan_cancer	Amplification
PRMT2	318	11	0.00887056954859187	0.397707397485488	pan_cancer	Amplification
GABRD	307	6	0.00895057005008725	0.398545588326145	pan_cancer	Amplification
BMP2	317	11	0.00912986431441996	0.403763591211185	pan_cancer	Amplification
CATSPERG	315	13	0.00933270536870194	0.409189331321799	pan_cancer	Amplification
LCN15	326	6	0.00937843568173327	0.409189331321799	pan_cancer	Amplification
SLC25A20	324	2	0.00953433857553634	0.412457481472172	pan_cancer	Amplification
GATA6	320	6	0.00972740013796851	0.412457481472172	pan_cancer	Amplification
PDGFRB	311	6	0.00974210941039369	0.412457481472172	pan_cancer	Amplification
OR13G1	306	20	0.00979681907303964	0.412457481472172	pan_cancer	Amplification
PPARGC1B	322	6	0.00980440697544199	0.412457481472172	pan_cancer	Amplification
ATP4A	316	14	0.00985601563066702	0.412457481472172	pan_cancer	Amplification
UCKL1	294	39	0.00989745686965988	0.412457481472172	pan_cancer	Amplification
TMEM19	324	9	0.0100710623838846	0.414527483840864	pan_cancer	Amplification
ZGPAT	296	40	0.010074656583119	0.414527483840864	pan_cancer	Amplification
EGFR	265	46	0.0102300609909182	0.416935809272533	pan_cancer	Amplification
PTGDS	328	7	0.0103389901277178	0.416935809272533	pan_cancer	Amplification
FOXC2	316	7	0.0103541050598169	0.416935809272533	pan_cancer	Amplification
PTGIS	304	22	0.0103897248272805	0.416935809272533	pan_cancer	Amplification
MEP1A	327	4	0.0105373424697585	0.419928909041739	pan_cancer	Amplification
CPVL	299	25	0.0105934996281872	0.419928909041739	pan_cancer	Amplification
LRIG2	306	16	0.0108983526124618	0.426893027143548	pan_cancer	Amplification
ALG5	326	4	0.0109110038832698	0.426893027143548	pan_cancer	Amplification
PDGFA	298	33	0.0110113647169485	0.426893027143548	pan_cancer	Amplification
PRKAG1	331	5	0.0110318456483796	0.426893027143548	pan_cancer	Amplification
PFDN5	329	6	0.0112507126753278	0.431688964276941	pan_cancer	Amplification
MYOZ3	329	6	0.0112964627333937	0.431688964276941	pan_cancer	Amplification
RALGPS1	326	4	0.0113549935227437	0.431688964276941	pan_cancer	Amplification
CCAR1	322	2	0.0114238073755634	0.431780068305453	pan_cancer	Amplification
KCNK9	294	33	0.0115558276797333	0.434245293329169	pan_cancer	Amplification
GTF3A	324	5	0.011967148020866	0.441849055230593	pan_cancer	Amplification
BRAF	263	17	0.0119722228243803	0.441849055230593	pan_cancer	Amplification
FKBP9	309	23	0.012010032712266	0.441849055230593	pan_cancer	Amplification
SLC34A1	318	9	0.0122425066182089	0.441849055230593	pan_cancer	Amplification
FOXP2	301	23	0.0122436595452562	0.441849055230593	pan_cancer	Amplification
GRIN2A	302	4	0.0122612439560903	0.441849055230593	pan_cancer	Amplification
CNOT6	320	11	0.0123227301000121	0.441849055230593	pan_cancer	Amplification
AVPR1B	309	10	0.0123696987087707	0.441849055230593	pan_cancer	Amplification
CDHR2	314	7	0.0123698704894582	0.441849055230593	pan_cancer	Amplification
MET	298	22	0.0125719704092077	0.446073813979959	pan_cancer	Amplification
PIK3CD	312	4	0.0126337989468102	0.446073813979959	pan_cancer	Amplification
NEK5	312	6	0.0127498309317613	0.446073813979959	pan_cancer	Amplification
SDHAF2	329	6	0.0127658064071133	0.446073813979959	pan_cancer	Amplification
DNAJC5	295	39	0.0128763709498876	0.446073813979959	pan_cancer	Amplification
MATN2	302	20	0.0132299162061998	0.446073813979959	pan_cancer	Amplification
SYNPO	322	6	0.0132563034871203	0.446073813979959	pan_cancer	Amplification
HSPE1	334	5	0.0132674686251535	0.446073813979959	pan_cancer	Amplification
KCNJ2	313	18	0.0132924295830922	0.446073813979959	pan_cancer	Amplification
SP7	326	7	0.0133187295182379	0.446073813979959	pan_cancer	Amplification
NFKBID	319	14	0.0133267459877078	0.446073813979959	pan_cancer	Amplification
MBTPS1	312	8	0.0133640209588353	0.446073813979959	pan_cancer	Amplification
ANKRD65	314	7	0.0133801559338705	0.446073813979959	pan_cancer	Amplification
COL10A1	316	4	0.0137137624496096	0.452870663551899	pan_cancer	Amplification
RRAS2	327	7	0.0137233534409666	0.452870663551899	pan_cancer	Amplification
FABP12	316	21	0.0139738122960225	0.456611304223562	pan_cancer	Amplification
MAPK6	325	6	0.0140239501576951	0.456611304223562	pan_cancer	Amplification
PITX1	330	3	0.014047417450348	0.456611304223562	pan_cancer	Amplification
BTN3A3	319	6	0.0141721220808852	0.458372963422064	pan_cancer	Amplification
SPSB1	323	5	0.0144738887682007	0.465128549999498	pan_cancer	Amplification
NTHL1	330	4	0.0145240879326101	0.465128549999498	pan_cancer	Amplification
HNRNPA3	325	9	0.0148312751724026	0.47263784262642	pan_cancer	Amplification
CRTC3	324	8	0.0150034275093516	0.473937043397516	pan_cancer	Amplification
ZBTB45	317	10	0.015093155740416	0.473937043397516	pan_cancer	Amplification
KIF16B	309	8	0.0151438718662154	0.473937043397516	pan_cancer	Amplification
BMPER	303	22	0.0151636525191022	0.473937043397516	pan_cancer	Amplification
LSR	313	16	0.0154940274496782	0.47665283762175	pan_cancer	Amplification
NOM1	301	17	0.0155498189547378	0.47665283762175	pan_cancer	Amplification
WDR38	334	3	0.0155860344843853	0.47665283762175	pan_cancer	Amplification
FGFR2	318	4	0.0156574559216631	0.47665283762175	pan_cancer	Amplification
MASP2	321	3	0.0156838329712173	0.47665283762175	pan_cancer	Amplification
TCF7	331	4	0.0157129897088488	0.47665283762175	pan_cancer	Amplification
MPRIP	306	12	0.0157637840468661	0.47665283762175	pan_cancer	Amplification
PDE11A	310	8	0.0161144534921275	0.483835884747281	pan_cancer	Amplification
TNFRSF19	320	4	0.0161501902769051	0.483835884747281	pan_cancer	Amplification
NRIP1	300	10	0.0162538326725892	0.484455112882603	pan_cancer	Amplification
AKT1S1	333	2	0.0163575884847986	0.484455112882603	pan_cancer	Amplification
CAMK2A	328	6	0.0164402144809714	0.484455112882603	pan_cancer	Amplification
GCLM	321	14	0.0166252293038942	0.484455112882603	pan_cancer	Amplification
PURA	333	3	0.0166735717637752	0.484455112882603	pan_cancer	Amplification
SAMD4B	313	13	0.0167363340323512	0.484455112882603	pan_cancer	Amplification
ALPPL2	313	2	0.0168336651833331	0.484455112882603	pan_cancer	Amplification
FLI1	308	7	0.016839734049767	0.484455112882603	pan_cancer	Amplification
NMNAT1	327	3	0.0169019832286205	0.484455112882603	pan_cancer	Amplification
ITGB1	320	5	0.0169160607020998	0.484455112882603	pan_cancer	Amplification
FOXA1	312	16	0.0170181876567757	0.485242271739906	pan_cancer	Amplification
CABLES2	289	41	0.0174382141567148	0.495047293593025	pan_cancer	Amplification
YAF2	324	8	0.0177161252545728	0.500750131652077	pan_cancer	Amplification
RET	317	3	0.0178816955652245	0.503242003764174	pan_cancer	Amplification
SH3TC2	314	6	0.0179648308200051	0.503321616981994	pan_cancer	Amplification
NAA60	328	4	0.0180393688289193	0.503321616981994	pan_cancer	Amplification
HBA2	322	9	0.0182622169134811	0.507361846814276	pan_cancer	Amplification
BNIP1	329	7	0.0187134377322371	0.517648001568209	pan_cancer	Amplification
ZACN	312	20	0.0188465450970647	0.517648001568209	pan_cancer	Amplification
UBE2G1	326	3	0.019029213420616	0.517648001568209	pan_cancer	Amplification
ARHGAP5	304	12	0.0190359371396526	0.517648001568209	pan_cancer	Amplification
SLC35B4	309	21	0.0191087879737492	0.517648001568209	pan_cancer	Amplification
PPP2R2B	322	6	0.0191102169476035	0.517648001568209	pan_cancer	Amplification
TG	254	34	0.0193428332223754	0.521774932691547	pan_cancer	Amplification
FPR3	327	2	0.0195802522062702	0.524359147826612	pan_cancer	Amplification
PVRL2	319	7	0.0195999496880275	0.524359147826612	pan_cancer	Amplification
CDH15	312	7	0.0199330168937101	0.530381397335639	pan_cancer	Amplification
SAP30L	331	5	0.0199882237113108	0.530381397335639	pan_cancer	Amplification
RAB3B	330	4	0.0201612903501213	0.532798977911132	pan_cancer	Amplification
PHRF1	300	2	0.020292043615392	0.534083301796208	pan_cancer	Amplification
PAX8	328	6	0.020633758109358	0.538951203709367	pan_cancer	Amplification
NEUROD6	304	22	0.0206428010650104	0.538951203709367	pan_cancer	Amplification
CRAT	319	4	0.0207868446722531	0.540051777194426	pan_cancer	Amplification
CHRM5	325	3	0.0209217480024459	0.540051777194426	pan_cancer	Amplification
GLI1	306	9	0.02093417133564	0.540051777194426	pan_cancer	Amplification
EPHA2	312	4	0.0211235238746128	0.542782722169397	pan_cancer	Amplification
FANCG	325	4	0.0213429761476925	0.545329239124384	pan_cancer	Amplification
KLHL21	320	5	0.0213903947049251	0.545329239124384	pan_cancer	Amplification
LRP4	306	4	0.0216423719408351	0.548294088174864	pan_cancer	Amplification
TGIF2	326	12	0.0216753700447531	0.548294088174864	pan_cancer	Amplification
ZBTB24	322	5	0.0223709622864218	0.563696224124141	pan_cancer	Amplification
ARL10	329	6	0.0227063599680227	0.568830706512539	pan_cancer	Amplification
PDE1C	296	22	0.0227497283023012	0.568830706512539	pan_cancer	Amplification
UBE2C	318	17	0.0229787692296282	0.572356240466717	pan_cancer	Amplification
TLK2	312	17	0.0236056671548238	0.582028839509374	pan_cancer	Amplification
VLDLR	291	10	0.023732419158435	0.582028839509374	pan_cancer	Amplification
A1CF	316	6	0.023827625498595	0.582028839509374	pan_cancer	Amplification
MAN1B1	321	8	0.0239272367407415	0.582028839509374	pan_cancer	Amplification
SH2D3C	317	6	0.0240109513311032	0.582028839509374	pan_cancer	Amplification
GJB4	333	3	0.0240653081063368	0.582028839509374	pan_cancer	Amplification
NLRP12	313	7	0.0240930263077003	0.582028839509374	pan_cancer	Amplification
PHF15	329	4	0.0241893045874835	0.582028839509374	pan_cancer	Amplification
PTGES2	324	6	0.0242226735532343	0.582028839509374	pan_cancer	Amplification
POLM	302	26	0.0243691686184774	0.582028839509374	pan_cancer	Amplification
KCTD10	333	4	0.0243812474120425	0.582028839509374	pan_cancer	Amplification
OPN4	318	2	0.0244414510361574	0.582028839509374	pan_cancer	Amplification
EEPD1	301	22	0.024596539373107	0.58358431556412	pan_cancer	Amplification
ECH1	321	13	0.0248357310879217	0.58687830905458	pan_cancer	Amplification
WRAP53	322	2	0.0249159226732909	0.58687830905458	pan_cancer	Amplification
CCND1	279	51	0.0253526220167652	0.592312336280023	pan_cancer	Amplification
SMAD5	333	3	0.0253531184931557	0.592312336280023	pan_cancer	Amplification
RBP7	329	3	0.0254199572099871	0.592312336280023	pan_cancer	Amplification
RXFP2	314	6	0.0256032056258598	0.59445157062041	pan_cancer	Amplification
EVI2A	322	5	0.02572922450323	0.5952515604822	pan_cancer	Amplification
KCNN2	313	7	0.0259981806173109	0.597137731287848	pan_cancer	Amplification
RAB38	317	13	0.0261528903235798	0.597137731287848	pan_cancer	Amplification
MTMR2	318	11	0.026207010940969	0.597137731287848	pan_cancer	Amplification
NBEA	277	5	0.0262706493304376	0.597137731287848	pan_cancer	Amplification
EPB41L2	314	5	0.0263218608166477	0.597137731287848	pan_cancer	Amplification
HIPK3	313	11	0.0264218841837168	0.597137731287848	pan_cancer	Amplification
MDM2	324	10	0.0264537250593601	0.597137731287848	pan_cancer	Amplification
PDE7A	317	13	0.0266216977704561	0.59885002493334	pan_cancer	Amplification
CHN1	326	7	0.0270366693810913	0.605589254171494	pan_cancer	Amplification
NR5A1	325	3	0.0271075946721896	0.605589254171494	pan_cancer	Amplification
TPM1	330	7	0.0274449697686747	0.608993941101218	pan_cancer	Amplification
PDE1A	320	8	0.0275040245091084	0.608993941101218	pan_cancer	Amplification
NCS1	331	4	0.0275410273317579	0.608993941101218	pan_cancer	Amplification
FOXL1	324	7	0.0276717105537675	0.60980945867811	pan_cancer	Amplification
CDT1	314	7	0.027993112297752	0.61480818597191	pan_cancer	Amplification
PLXNB1	307	2	0.0282201139092213	0.6159370880743	pan_cancer	Amplification
CTLA4	331	4	0.0283466640465111	0.6159370880743	pan_cancer	Amplification
MIPEP	316	3	0.0283840321303483	0.6159370880743	pan_cancer	Amplification
KCTD15	323	11	0.0284234927583895	0.6159370880743	pan_cancer	Amplification
MDH1B	327	3	0.0285721634665203	0.617101776398167	pan_cancer	Amplification
FEM1A	328	2	0.0288883943777053	0.621591655103727	pan_cancer	Amplification
EREG	329	4	0.0289712769568419	0.621591655103727	pan_cancer	Amplification
EPS15	329	2	0.0292934769747019	0.626037328171655	pan_cancer	Amplification
UBE2J2	316	8	0.0294803318309532	0.626037328171655	pan_cancer	Amplification
TNFAIP6	323	2	0.0295286759031869	0.626037328171655	pan_cancer	Amplification
ZNF92	310	14	0.0300389845330394	0.626037328171655	pan_cancer	Amplification
GPRC5D	321	10	0.0300517713510728	0.626037328171655	pan_cancer	Amplification
OR2M2	305	18	0.0301227605224549	0.626037328171655	pan_cancer	Amplification
HOXC5	329	5	0.0301957705051939	0.626037328171655	pan_cancer	Amplification
ITGB5	313	9	0.0303634354631693	0.626037328171655	pan_cancer	Amplification
TBC1D5	323	3	0.03048621973001	0.626037328171655	pan_cancer	Amplification
SEMA6B	311	4	0.0305030549154901	0.626037328171655	pan_cancer	Amplification
ING5	323	8	0.0305452773258362	0.626037328171655	pan_cancer	Amplification
LDHAL6A	325	4	0.0306565986073928	0.626037328171655	pan_cancer	Amplification
SS18L1	292	37	0.030710883572907	0.626037328171655	pan_cancer	Amplification
MED29	322	13	0.0307174777857122	0.626037328171655	pan_cancer	Amplification
THBS2	302	3	0.0309293577602019	0.626037328171655	pan_cancer	Amplification
LHX3	322	5	0.0309945332810059	0.626037328171655	pan_cancer	Amplification
YIF1B	323	13	0.0310845944032292	0.626037328171655	pan_cancer	Amplification
HIPK2	309	18	0.0310936611046829	0.626037328171655	pan_cancer	Amplification
UCK1	327	5	0.0311390369655711	0.626037328171655	pan_cancer	Amplification
TAAR5	326	4	0.0311675873368146	0.626037328171655	pan_cancer	Amplification
CACNB4	324	2	0.0312007528576552	0.626037328171655	pan_cancer	Amplification
WNT3	326	9	0.0314139769991783	0.628376198374333	pan_cancer	Amplification
WNT6	328	2	0.0316190513979493	0.630538199810026	pan_cancer	Amplification
KCNJ3	321	3	0.0321428495476988	0.638617417805615	pan_cancer	Amplification
USP10	324	7	0.0322206603661347	0.638617417805615	pan_cancer	Amplification
HOXB5	321	13	0.0328336324300838	0.64878858488746	pan_cancer	Amplification
PROCR	317	18	0.0329919095282899	0.649940617707312	pan_cancer	Amplification
HELZ	299	17	0.0332287882907965	0.649976375702216	pan_cancer	Amplification
PRDM12	324	5	0.0332805254695326	0.649976375702216	pan_cancer	Amplification
DEAF1	317	3	0.0334365056408327	0.649976375702216	pan_cancer	Amplification
OR2B11	309	19	0.0334936592095789	0.649976375702216	pan_cancer	Amplification
PTGFRN	308	18	0.0335180768729467	0.649976375702216	pan_cancer	Amplification
CDX2	320	6	0.0335936105577518	0.649976375702216	pan_cancer	Amplification
SFTPA2	318	8	0.0337619140657876	0.650378364022021	pan_cancer	Amplification
XPO4	314	3	0.0339947173706722	0.650378364022021	pan_cancer	Amplification
TTC30B	324	9	0.0340525476410295	0.650378364022021	pan_cancer	Amplification
MGAT1	317	11	0.0341232732970212	0.650378364022021	pan_cancer	Amplification
SRC	323	10	0.0342107963120901	0.650378364022021	pan_cancer	Amplification
BRSK2	313	3	0.0342737138446332	0.650378364022021	pan_cancer	Amplification
UTS2R	304	20	0.0343146867958088	0.650378364022021	pan_cancer	Amplification
MYT1	280	39	0.0345738898911344	0.652871997104976	pan_cancer	Amplification
PDGFRA	301	12	0.0346497797486823	0.652871997104976	pan_cancer	Amplification
UBE3A	311	5	0.0347475328408432	0.652871997104976	pan_cancer	Amplification
S1PR5	324	5	0.0350609021920239	0.656861455764691	pan_cancer	Amplification
TFAP4	325	5	0.0353381655792823	0.658469634967621	pan_cancer	Amplification
GRIK3	317	2	0.0353493158904322	0.658469634967621	pan_cancer	Amplification
HAND2	319	4	0.036368771027834	0.675523944148426	pan_cancer	Amplification
PRL	325	9	0.0365519011497936	0.676991194800024	pan_cancer	Amplification
HOXB4	324	13	0.0369192829414879	0.681112313591745	pan_cancer	Amplification
OR2AK2	310	19	0.0369839481153493	0.681112313591745	pan_cancer	Amplification
HHAT	316	9	0.037111668456863	0.681533775813746	pan_cancer	Amplification
BHMT	328	4	0.0373288474933383	0.683591091701951	pan_cancer	Amplification
NPY2R	319	5	0.0375344073513038	0.685088753351636	pan_cancer	Amplification
TTC9B	326	9	0.0376650904474782	0.685088753351636	pan_cancer	Amplification
AKR1A1	334	2	0.0378834090663914	0.685088753351636	pan_cancer	Amplification
DUSP15	313	22	0.0379201481320523	0.685088753351636	pan_cancer	Amplification
DCAKD	330	6	0.0379375405640038	0.685088753351636	pan_cancer	Amplification
NTSR1	292	38	0.0380869025724055	0.685880757959025	pan_cancer	Amplification
JHDM1D	311	18	0.0384519626486342	0.68682797209577	pan_cancer	Amplification
FOXK2	312	18	0.0384529157402079	0.68682797209577	pan_cancer	Amplification
LAMA5	242	39	0.0385535966820995	0.68682797209577	pan_cancer	Amplification
SFRP2	326	4	0.0385620996485088	0.68682797209577	pan_cancer	Amplification
DBF4B	329	6	0.038806115847059	0.689285680660466	pan_cancer	Amplification
NEUROG1	330	4	0.0389805310253532	0.690497090451829	pan_cancer	Amplification
KLC3	324	4	0.0391292961868611	0.690999378614303	pan_cancer	Amplification
ANKFY1	316	3	0.0392470631011647	0.690999378614303	pan_cancer	Amplification
OR51A4	283	7	0.0393431439286104	0.690999378614303	pan_cancer	Amplification
VDAC3	321	11	0.0395447458640542	0.690999378614303	pan_cancer	Amplification
LRRC8A	322	5	0.0395823916037128	0.690999378614303	pan_cancer	Amplification
OR14I1	307	23	0.0396466340906222	0.690999378614303	pan_cancer	Amplification
IMPACT	326	5	0.0398580419663204	0.691141214618435	pan_cancer	Amplification
CD74	332	6	0.0398673981667302	0.691141214618435	pan_cancer	Amplification
ENPP3	319	7	0.0401433854661662	0.694074864137092	pan_cancer	Amplification
H6PD	318	4	0.0407036396156414	0.700061449659653	pan_cancer	Amplification
HRH3	293	38	0.0408455959178143	0.700061449659653	pan_cancer	Amplification
HIVEP3	305	4	0.040907925755846	0.700061449659653	pan_cancer	Amplification
TNS3	283	29	0.0410169134589235	0.700061449659653	pan_cancer	Amplification
GZMB	330	4	0.0410280591171094	0.700061449659653	pan_cancer	Amplification
CLEC2D	320	9	0.0413411388516943	0.701973888668321	pan_cancer	Amplification
LRFN1	317	13	0.0413715556066555	0.701973888668321	pan_cancer	Amplification
MAP4K1	316	12	0.0417523259620283	0.701973888668321	pan_cancer	Amplification
HS3ST3B1	317	5	0.0418706083324083	0.701973888668321	pan_cancer	Amplification
PROP1	318	8	0.041893069763643	0.701973888668321	pan_cancer	Amplification
SHD	324	2	0.0419484666530118	0.701973888668321	pan_cancer	Amplification
WDR34	324	5	0.0420013620047089	0.701973888668321	pan_cancer	Amplification
TMED9	326	9	0.0420039751871984	0.701973888668321	pan_cancer	Amplification
GLI3	285	24	0.0421425483105477	0.702483862991976	pan_cancer	Amplification
SOS1	322	6	0.0422857996649994	0.702879127057267	pan_cancer	Amplification
FGD2	323	4	0.0423824977398014	0.702879127057267	pan_cancer	Amplification
ARHGEF10	289	9	0.0425786340618834	0.703539876526848	pan_cancer	Amplification
TRIM24	308	18	0.0426387803955665	0.703539876526848	pan_cancer	Amplification
TTC16	317	6	0.0429501210557154	0.70383076583188	pan_cancer	Amplification
VAPB	298	41	0.0429604558602372	0.70383076583188	pan_cancer	Amplification
ZNF397	313	6	0.0431409851056278	0.70383076583188	pan_cancer	Amplification
TBC1D26	321	11	0.043221972338373	0.70383076583188	pan_cancer	Amplification
WDR55	330	3	0.0432997854582366	0.70383076583188	pan_cancer	Amplification
BTBD11	311	5	0.0433060000511847	0.70383076583188	pan_cancer	Amplification
BAG6	304	14	0.0440510314965793	0.712815120375055	pan_cancer	Amplification
ATG4B	320	6	0.0440780923536029	0.712815120375055	pan_cancer	Amplification
HTR4	327	6	0.0443049292168422	0.713571818148499	pan_cancer	Amplification
HOXC6	329	5	0.0443444107878778	0.713571818148499	pan_cancer	Amplification
NFE2L1	319	12	0.0445047553212186	0.714383739119117	pan_cancer	Amplification
PSPC1	318	6	0.0449082566715843	0.714931395369079	pan_cancer	Amplification
OR1C1	300	20	0.0449442851653845	0.714931395369079	pan_cancer	Amplification
NCKAP1L	319	3	0.0449485317939822	0.714931395369079	pan_cancer	Amplification
NDOR1	324	6	0.0451383912283616	0.714931395369079	pan_cancer	Amplification
AGAP6	314	2	0.0451688060976945	0.714931395369079	pan_cancer	Amplification
SERTM1	328	6	0.0451987084289634	0.714931395369079	pan_cancer	Amplification
LRRC3B	333	2	0.0456020198136927	0.719560026234991	pan_cancer	Amplification
IRF8	319	7	0.0460241959799017	0.724463191441504	pan_cancer	Amplification
HIVEP2	305	8	0.0462530078027094	0.72630628919182	pan_cancer	Amplification
PRDX1	335	2	0.0467478897384816	0.732290393033367	pan_cancer	Amplification
NFE2	326	5	0.0469003814228956	0.732290393033367	pan_cancer	Amplification
RARG	328	5	0.0469720187501791	0.732290393033367	pan_cancer	Amplification
MOK	317	8	0.0475905707564371	0.739643973355277	pan_cancer	Amplification
INHBA	303	23	0.0476982973625408	0.739643973355277	pan_cancer	Amplification
NASP	331	2	0.0477850282739911	0.739643973355277	pan_cancer	Amplification
TPP2	303	18	0.0479417450811284	0.740307089720703	pan_cancer	Amplification
STAT5B	324	4	0.0481236430451366	0.740824044962163	pan_cancer	Amplification
ZNF219	322	8	0.0483333950522225	0.740824044962163	pan_cancer	Amplification
EPT1	328	4	0.0483541874609329	0.740824044962163	pan_cancer	Amplification
MSI2	320	14	0.0485224396220007	0.740824044962163	pan_cancer	Amplification
PLXNA4	276	16	0.0485702730901993	0.740824044962163	pan_cancer	Amplification
ENDOG	328	5	0.048728187578976	0.740824044962163	pan_cancer	Amplification
RAB32	323	7	0.0487729105128143	0.740824044962163	pan_cancer	Amplification
SLC19A1	321	8	0.0490303036238108	0.742997677991594	pan_cancer	Amplification
KLF5	308	16	0.0494072060118029	0.745269981109553	pan_cancer	Amplification
NUDT16	325	10	0.0495170380970462	0.745269981109553	pan_cancer	Amplification
CNOT8	328	6	0.0495241704106025	0.745269981109553	pan_cancer	Amplification
TPSG1	328	3	0.0498046337186715	0.74775963927271	pan_cancer	Amplification
ABCA6	292	16	0.0499520992673287	0.748245615983649	pan_cancer	Amplification
GABRA5	319	5	0.0501076413944081	0.748850061390912	pan_cancer	Amplification
ZNF217	288	34	0.0503103017276831	0.750154292503825	pan_cancer	Amplification
SLC25A12	326	6	0.0505697391603268	0.75229719515168	pan_cancer	Amplification
ARMC6	320	7	0.0508641991238869	0.754950133571664	pan_cancer	Amplification
KCNMB3	307	26	0.0511143002093027	0.756934090343228	pan_cancer	Amplification
FABP1	330	6	0.0512345422323517	0.756990361482996	pan_cancer	Amplification
FRZB	323	7	0.0520059683282515	0.763667424776989	pan_cancer	Amplification
STARD13	317	5	0.0521384681552904	0.763667424776989	pan_cancer	Amplification
HBP1	318	15	0.0522078701371471	0.763667424776989	pan_cancer	Amplification
LRRC47	319	4	0.0522349722783361	0.763667424776989	pan_cancer	Amplification
HOXA9	312	25	0.0522738046494016	0.763667424776989	pan_cancer	Amplification
FBXO22	330	4	0.0527227689668265	0.768499374559056	pan_cancer	Amplification
PGAP3	313	21	0.0529702739075462	0.770379755420487	pan_cancer	Amplification
MTSS1L	317	8	0.0531951944352525	0.771924015677625	pan_cancer	Amplification
CCNH	331	2	0.0537498821654226	0.77823604444858	pan_cancer	Amplification
ATF1	327	5	0.0543381265827654	0.783527881122831	pan_cancer	Amplification
QDPR	327	2	0.0544400677533537	0.783527881122831	pan_cancer	Amplification
CYP39A1	326	4	0.0545357042009962	0.783527881122831	pan_cancer	Amplification
STK10	317	7	0.0547006560544765	0.783527881122831	pan_cancer	Amplification
LOX	326	5	0.0547179907752292	0.783527881122831	pan_cancer	Amplification
FARP2	310	5	0.054963418739398	0.785312494999619	pan_cancer	Amplification
MCL1	302	33	0.0555089104533687	0.791367164160856	pan_cancer	Amplification
PHLDA2	324	3	0.0559305852358616	0.792949495007212	pan_cancer	Amplification
TTN	75	8	0.0559538263975316	0.792949495007212	pan_cancer	Amplification
PKD1	270	3	0.0559858203673758	0.792949495007212	pan_cancer	Amplification
NPBWR2	296	39	0.0564112479586517	0.797238093433031	pan_cancer	Amplification
LCN2	330	6	0.0565467213033733	0.797419165278156	pan_cancer	Amplification
COL4A2	281	19	0.0569439800191672	0.798874651954379	pan_cancer	Amplification
COL7A1	279	3	0.0569923045005003	0.798874651954379	pan_cancer	Amplification
ASB16	325	6	0.0572148764303877	0.798874651954379	pan_cancer	Amplification
RAB19	318	19	0.057263809557112	0.798874651954379	pan_cancer	Amplification
RASEF	327	4	0.0572643574543517	0.798874651954379	pan_cancer	Amplification
COL6A3	280	3	0.0578296203808316	0.804564440691722	pan_cancer	Amplification
EAF2	319	7	0.0579197290022652	0.804564440691722	pan_cancer	Amplification
CXCL2	324	3	0.0580906229300167	0.804727463649587	pan_cancer	Amplification
ABL1	310	5	0.0581790352123221	0.804727463649587	pan_cancer	Amplification
WDFY2	322	5	0.058391728620319	0.804777956108576	pan_cancer	Amplification
LYPD8	308	26	0.0584302715402627	0.804777956108576	pan_cancer	Amplification
LGALS4	317	13	0.0587137271445717	0.805075500163034	pan_cancer	Amplification
ZMYM2	303	5	0.0592389273193756	0.805075500163034	pan_cancer	Amplification
MTMR10	322	2	0.059327121957469	0.805075500163034	pan_cancer	Amplification
CXCL6	328	4	0.0594018475316117	0.805075500163034	pan_cancer	Amplification
BTBD19	332	2	0.0594386444111374	0.805075500163034	pan_cancer	Amplification
NR3C1	325	4	0.0597377422537772	0.805075500163034	pan_cancer	Amplification
CLEC5A	314	17	0.0598000549807125	0.805075500163034	pan_cancer	Amplification
LMBR1	310	17	0.0599709619037231	0.805075500163034	pan_cancer	Amplification
CAMK4	319	5	0.060145582639461	0.805075500163034	pan_cancer	Amplification
RXFP1	314	7	0.0601950332048967	0.805075500163034	pan_cancer	Amplification
COL9A2	330	5	0.0604194972239881	0.805075500163034	pan_cancer	Amplification
SLC2A4RG	293	41	0.060475392996381	0.805075500163034	pan_cancer	Amplification
KCNC3	324	2	0.0604947364924805	0.805075500163034	pan_cancer	Amplification
SIM2	322	6	0.0605217934022458	0.805075500163034	pan_cancer	Amplification
STARD7	326	4	0.060547008409192	0.805075500163034	pan_cancer	Amplification
PWWP2A	316	9	0.0605492662674397	0.805075500163034	pan_cancer	Amplification
GIT2	324	3	0.0605571326841599	0.805075500163034	pan_cancer	Amplification
SHMT2	321	6	0.0607590314798886	0.806111150307666	pan_cancer	Amplification
NME5	333	4	0.0611797812434415	0.810040240048092	pan_cancer	Amplification
GATA5	292	40	0.0616466792375863	0.814563133584448	pan_cancer	Amplification
CDC25C	331	3	0.0619419496048247	0.816324914630016	pan_cancer	Amplification
WDR62	304	14	0.0620311502579953	0.816324914630016	pan_cancer	Amplification
HOXC11	331	5	0.0622703634863528	0.817817440454099	pan_cancer	Amplification
LCN12	330	7	0.0625819529990866	0.819857052231952	pan_cancer	Amplification
PDZRN4	302	7	0.0626778887800769	0.819857052231952	pan_cancer	Amplification
OR2L8	308	20	0.0630200105965097	0.820477695712066	pan_cancer	Amplification
KLRG2	315	18	0.0631953449877065	0.820477695712066	pan_cancer	Amplification
RASA3	299	22	0.0634389038405271	0.820477695712066	pan_cancer	Amplification
TTC21B	318	7	0.06346493943994	0.820477695712066	pan_cancer	Amplification
MINK1	319	2	0.0636187329387348	0.820477695712066	pan_cancer	Amplification
CCDC91	315	16	0.0637294578132424	0.820477695712066	pan_cancer	Amplification
HAND1	327	5	0.0639120437323411	0.820477695712066	pan_cancer	Amplification
WRNIP1	307	9	0.063930623104866	0.820477695712066	pan_cancer	Amplification
GABRA1	320	10	0.0639838089616784	0.820477695712066	pan_cancer	Amplification
AFF4	316	4	0.0639874160476876	0.820477695712066	pan_cancer	Amplification
LIG4	296	22	0.064399280659031	0.823069634183429	pan_cancer	Amplification
VANGL1	302	18	0.0645036665174901	0.823069634183429	pan_cancer	Amplification
FOXP1	312	7	0.0645693760088523	0.823069634183429	pan_cancer	Amplification
UNC119	324	9	0.0651176980267071	0.827285950063354	pan_cancer	Amplification
SOCS4	331	4	0.0652289107051836	0.827285950063354	pan_cancer	Amplification
VDAC2	333	5	0.0652819093035688	0.827285950063354	pan_cancer	Amplification
BHLHE23	297	38	0.0659106115187472	0.829518932274674	pan_cancer	Amplification
CHFR	321	7	0.0659184436047345	0.829518932274674	pan_cancer	Amplification
CBX5	330	5	0.0659355254481897	0.829518932274674	pan_cancer	Amplification
RAB24	328	8	0.0661784786628904	0.829518932274674	pan_cancer	Amplification
KATNAL1	321	7	0.066303974613375	0.829518932274674	pan_cancer	Amplification
HIGD2A	332	6	0.0663363819012144	0.829518932274674	pan_cancer	Amplification
PER3	318	5	0.0665153742394328	0.829518932274674	pan_cancer	Amplification
ETFDH	319	6	0.0666432567230112	0.829518932274674	pan_cancer	Amplification
KCTD12	326	5	0.066733246627082	0.829518932274674	pan_cancer	Amplification
JAK1	315	8	0.0668272927590283	0.829518932274674	pan_cancer	Amplification
NDUFC2	317	16	0.0670132090928359	0.829518932274674	pan_cancer	Amplification
SALL2	312	5	0.0671347586481074	0.829518932274674	pan_cancer	Amplification
FCGR3B	301	32	0.0675745821805598	0.829518932274674	pan_cancer	Amplification
GPR45	320	3	0.0676703908995999	0.829518932274674	pan_cancer	Amplification
ARHGAP10	326	2	0.0677329191927511	0.829518932274674	pan_cancer	Amplification
RMND5A	326	8	0.0679383964151218	0.829518932274674	pan_cancer	Amplification
MN1	308	2	0.0679739099101903	0.829518932274674	pan_cancer	Amplification
CNTN1	305	7	0.0680400903146119	0.829518932274674	pan_cancer	Amplification
NBN	298	27	0.0681977654701089	0.829518932274674	pan_cancer	Amplification
TALDO1	325	3	0.0682676639519451	0.829518932274674	pan_cancer	Amplification
PPM1G	327	4	0.0684844747076498	0.829518932274674	pan_cancer	Amplification
KIT	311	11	0.0685114635547256	0.829518932274674	pan_cancer	Amplification
F13A1	306	8	0.0687651279919058	0.829518932274674	pan_cancer	Amplification
TLX3	327	7	0.0687892450508182	0.829518932274674	pan_cancer	Amplification
FGF18	328	7	0.0690542398854791	0.829518932274674	pan_cancer	Amplification
CALCR	294	27	0.069060807145299	0.829518932274674	pan_cancer	Amplification
CREB3L2	312	18	0.0691069883846586	0.829518932274674	pan_cancer	Amplification
PPP1CC	330	3	0.0691192408014861	0.829518932274674	pan_cancer	Amplification
FFAR2	322	14	0.0692412058405172	0.829518932274674	pan_cancer	Amplification
CYP24A1	290	38	0.0692860760229423	0.829518932274674	pan_cancer	Amplification
ESCO2	314	2	0.0697139247611032	0.832014420540801	pan_cancer	Amplification
NPHS1	307	13	0.0699604078420594	0.832014420540801	pan_cancer	Amplification
ATG9B	303	17	0.0700802319292494	0.832014420540801	pan_cancer	Amplification
NR4A1	319	5	0.0701300725137232	0.832014420540801	pan_cancer	Amplification
TK2	325	8	0.0703961028934049	0.832014420540801	pan_cancer	Amplification
RASGRP4	316	12	0.0708365098495393	0.832014420540801	pan_cancer	Amplification
APRT	324	7	0.0709312184789149	0.832014420540801	pan_cancer	Amplification
ACVRL1	323	5	0.0709800042671348	0.832014420540801	pan_cancer	Amplification
ACLY	318	4	0.070985743619245	0.832014420540801	pan_cancer	Amplification
DLX4	317	18	0.0710158149721417	0.832014420540801	pan_cancer	Amplification
KLHL35	308	16	0.0710745558310546	0.832014420540801	pan_cancer	Amplification
RASD1	318	12	0.0714637438690246	0.832014420540801	pan_cancer	Amplification
RALY	316	17	0.0714815077295337	0.832014420540801	pan_cancer	Amplification
ERAL1	324	8	0.0715042703075768	0.832014420540801	pan_cancer	Amplification
FIGN	307	7	0.0715499441843367	0.832014420540801	pan_cancer	Amplification
TELO2	325	3	0.0715815884537915	0.832014420540801	pan_cancer	Amplification
KCNG4	312	8	0.0716702161979463	0.832014420540801	pan_cancer	Amplification
NDUFA2	332	3	0.0719808282837808	0.833218931219495	pan_cancer	Amplification
MAFG	316	20	0.0720303090825036	0.833218931219495	pan_cancer	Amplification
EGR1	324	3	0.0723856481663847	0.834669865825506	pan_cancer	Amplification
PIK3R3	332	3	0.0724125218159645	0.834669865825506	pan_cancer	Amplification
CBX1	327	12	0.0726063948117075	0.835423314461789	pan_cancer	Amplification
SLC36A1	323	5	0.0728961915372874	0.836815013732828	pan_cancer	Amplification
SPAG4	316	15	0.0731717691443074	0.836815013732828	pan_cancer	Amplification
TSSK1B	321	6	0.0732718383126658	0.836815013732828	pan_cancer	Amplification
GPR149	293	23	0.0737550629348012	0.836815013732828	pan_cancer	Amplification
BAI1	285	35	0.0738600349378322	0.836815013732828	pan_cancer	Amplification
ALK	302	4	0.0740262576708361	0.836815013732828	pan_cancer	Amplification
FLCN	311	12	0.0740562600689504	0.836815013732828	pan_cancer	Amplification
SFTPD	331	2	0.0741035100567989	0.836815013732828	pan_cancer	Amplification
LMAN2	328	8	0.0741552004701064	0.836815013732828	pan_cancer	Amplification
ST6GAL1	303	26	0.0742310801387041	0.836815013732828	pan_cancer	Amplification
JPH4	316	4	0.0743311080861067	0.836815013732828	pan_cancer	Amplification
ZBTB6	330	5	0.0743767210963323	0.836815013732828	pan_cancer	Amplification
C18orf8	323	7	0.0744007195720004	0.836815013732828	pan_cancer	Amplification
STK32A	326	5	0.0747481811815167	0.837495619389314	pan_cancer	Amplification
ZMYM5	301	9	0.0747507466269822	0.837495619389314	pan_cancer	Amplification
BRD8	325	4	0.074847708793292	0.837495619389314	pan_cancer	Amplification
SOCS3	311	22	0.0752938968956684	0.838969322770203	pan_cancer	Amplification
PRR7	326	9	0.0752951539746779	0.838969322770203	pan_cancer	Amplification
RAPGEF1	316	5	0.0755303616554361	0.838969322770203	pan_cancer	Amplification
TSSK2	309	18	0.0756617437276936	0.838969322770203	pan_cancer	Amplification
GAPDHS	320	14	0.0759256790378513	0.838969322770203	pan_cancer	Amplification
ERG	323	7	0.0759783062845071	0.838969322770203	pan_cancer	Amplification
MFSD3	285	49	0.0760735316686633	0.838969322770203	pan_cancer	Amplification
RAB12	334	4	0.076160365192427	0.838969322770203	pan_cancer	Amplification
AGPAT5	307	3	0.07632112336628	0.838969322770203	pan_cancer	Amplification
CRKL	308	25	0.0763705887414376	0.838969322770203	pan_cancer	Amplification
MUC13	323	9	0.0764065447837857	0.838969322770203	pan_cancer	Amplification
PACSIN3	324	5	0.0765280431322458	0.838969322770203	pan_cancer	Amplification
EZH2	298	16	0.0767381528728776	0.839856450886494	pan_cancer	Amplification
GPR171	316	18	0.0770248733494175	0.840844427024159	pan_cancer	Amplification
RPL22	302	4	0.0770871063692353	0.840844427024159	pan_cancer	Amplification
GTF2H5	328	5	0.0774551506917504	0.842939511746434	pan_cancer	Amplification
TBC1D13	327	5	0.0775385060797366	0.842939511746434	pan_cancer	Amplification
PEX10	312	7	0.0778218605870061	0.844607538691363	pan_cancer	Amplification
TRPM1	309	2	0.0780663419086168	0.845848814579863	pan_cancer	Amplification
HRH2	325	8	0.0782128522413821	0.846026210351457	pan_cancer	Amplification
TEC	325	4	0.0783626324400748	0.846238328061339	pan_cancer	Amplification
AP2A2	311	3	0.0785553829937045	0.846913009688347	pan_cancer	Amplification
CECR2	301	10	0.0790735345750702	0.848976006618859	pan_cancer	Amplification
TRAF4	324	8	0.0792512074659489	0.848976006618859	pan_cancer	Amplification
ACOX1	310	18	0.0793534830406416	0.848976006618859	pan_cancer	Amplification
CYP4A11	325	2	0.079436987607224	0.848976006618859	pan_cancer	Amplification
LCN6	329	6	0.0795983080629104	0.848976006618859	pan_cancer	Amplification
NELL2	306	8	0.0796637941131061	0.848976006618859	pan_cancer	Amplification
TMEM71	296	33	0.0799058253206728	0.848976006618859	pan_cancer	Amplification
CA8	324	11	0.0799893221723629	0.848976006618859	pan_cancer	Amplification
NAPRT1	297	40	0.0800726774582231	0.848976006618859	pan_cancer	Amplification
ARMC8	318	15	0.0804525402444224	0.848976006618859	pan_cancer	Amplification
OR2T10	136	176	0.080613694890001	0.848976006618859	pan_cancer	Amplification
HEY2	322	8	0.0808559438079798	0.848976006618859	pan_cancer	Amplification
STIL	317	2	0.0810213319762094	0.848976006618859	pan_cancer	Amplification
CFB	294	13	0.0811081221758499	0.848976006618859	pan_cancer	Amplification
SEMA6A	313	5	0.0813580509684173	0.848976006618859	pan_cancer	Amplification
ATP2A2	328	4	0.0814974043106303	0.848976006618859	pan_cancer	Amplification
GLRB	318	7	0.0815257705153282	0.848976006618859	pan_cancer	Amplification
OR2Y1	318	11	0.0815549680333746	0.848976006618859	pan_cancer	Amplification
ITIH4	322	2	0.0815939682767593	0.848976006618859	pan_cancer	Amplification
RABGGTB	324	10	0.0815976988945256	0.848976006618859	pan_cancer	Amplification
SLC27A6	321	4	0.0816191318071403	0.848976006618859	pan_cancer	Amplification
STAT2	315	6	0.0817006186488225	0.848976006618859	pan_cancer	Amplification
SAMD8	330	6	0.0818407482801526	0.848976006618859	pan_cancer	Amplification
OR2G6	298	20	0.0819088813367244	0.848976006618859	pan_cancer	Amplification
USP6	305	2	0.0820190273135844	0.848976006618859	pan_cancer	Amplification
G3BP1	330	6	0.0822217625904925	0.848976006618859	pan_cancer	Amplification
KIF26B	284	17	0.0823281660240895	0.848976006618859	pan_cancer	Amplification
AHCY	314	18	0.0824033010577603	0.848976006618859	pan_cancer	Amplification
NCAN	307	8	0.0828311051135209	0.850904781667024	pan_cancer	Amplification
FKBP7	329	8	0.0828522883856678	0.850904781667024	pan_cancer	Amplification
CABYR	330	4	0.0833257000440701	0.851276800217937	pan_cancer	Amplification
TPTE2	310	4	0.0834419694482859	0.851276800217937	pan_cancer	Amplification
HOXC10	330	5	0.0839454614755593	0.851276800217937	pan_cancer	Amplification
GAB2	314	16	0.084095157982214	0.851276800217937	pan_cancer	Amplification
MARCKS	319	4	0.0845540194438967	0.851276800217937	pan_cancer	Amplification
E2F5	319	17	0.0845565800662619	0.851276800217937	pan_cancer	Amplification
GRB7	310	21	0.0846029022289209	0.851276800217937	pan_cancer	Amplification
WDR31	326	6	0.0846512703796374	0.851276800217937	pan_cancer	Amplification
SP1	323	6	0.0848068550138961	0.851276800217937	pan_cancer	Amplification
TEAD3	330	3	0.0848643357624327	0.851276800217937	pan_cancer	Amplification
OR11L1	299	20	0.0849150623900291	0.851276800217937	pan_cancer	Amplification
AURKC	319	9	0.0853664228543562	0.851276800217937	pan_cancer	Amplification
POU4F1	323	7	0.0855597860448557	0.851276800217937	pan_cancer	Amplification
SOST	326	8	0.0855828593871378	0.851276800217937	pan_cancer	Amplification
PFDN4	300	38	0.0858614274823569	0.851276800217937	pan_cancer	Amplification
SUCLA2	325	3	0.0861016752962346	0.851276800217937	pan_cancer	Amplification
SEMA4C	312	5	0.0861059965965083	0.851276800217937	pan_cancer	Amplification
SLC22A23	315	10	0.0861803144415682	0.851276800217937	pan_cancer	Amplification
FERD3L	296	35	0.0862188477882831	0.851276800217937	pan_cancer	Amplification
INPP4B	318	5	0.0862667423108664	0.851276800217937	pan_cancer	Amplification
LTB4R2	324	5	0.0863152931006297	0.851276800217937	pan_cancer	Amplification
DIO2	325	7	0.086607086662365	0.851276800217937	pan_cancer	Amplification
KLF12	317	11	0.0866110495758312	0.851276800217937	pan_cancer	Amplification
NR6A1	329	4	0.0867478622695965	0.851276800217937	pan_cancer	Amplification
ARHGEF10L	312	2	0.087162983528941	0.851276800217937	pan_cancer	Amplification
FBXL14	316	21	0.0873025265816266	0.851276800217937	pan_cancer	Amplification
RIOK3	317	8	0.0873814216982247	0.851276800217937	pan_cancer	Amplification
KIRREL3	307	6	0.0874299487233779	0.851276800217937	pan_cancer	Amplification
BRCA1	309	5	0.0876606369635317	0.851276800217937	pan_cancer	Amplification
AKNA	311	6	0.0876685740994272	0.851276800217937	pan_cancer	Amplification
ACADVL	317	2	0.0881345682883226	0.851276800217937	pan_cancer	Amplification
LHCGR	317	2	0.088153233027179	0.851276800217937	pan_cancer	Amplification
METTL1	329	10	0.0881827051424026	0.851276800217937	pan_cancer	Amplification
NDRG1	299	31	0.0882214266436333	0.851276800217937	pan_cancer	Amplification
IQCA1	309	2	0.0882581352841079	0.851276800217937	pan_cancer	Amplification
LY6G6F	320	14	0.0886508961144386	0.851276800217937	pan_cancer	Amplification
ALDH5A1	318	6	0.0886540424824056	0.851276800217937	pan_cancer	Amplification
LEP	320	15	0.0889592456971025	0.851276800217937	pan_cancer	Amplification
SPAST	332	3	0.0891692503696234	0.851276800217937	pan_cancer	Amplification
UBE2R2	332	3	0.0892042566572828	0.851276800217937	pan_cancer	Amplification
ETFA	330	4	0.0892426310503453	0.851276800217937	pan_cancer	Amplification
MAMDC4	314	6	0.0892611184586242	0.851276800217937	pan_cancer	Amplification
HOXC12	326	5	0.0893086304107604	0.851276800217937	pan_cancer	Amplification
GJA4	333	2	0.0894264629405738	0.851276800217937	pan_cancer	Amplification
HSD17B1	331	4	0.0894922443728013	0.851276800217937	pan_cancer	Amplification
SIK3	308	3	0.0895589411738868	0.851276800217937	pan_cancer	Amplification
GPR39	323	2	0.0895805685686277	0.851276800217937	pan_cancer	Amplification
MACF1	262	4	0.0896690265806054	0.851276800217937	pan_cancer	Amplification
P4HA2	329	4	0.0897155536363749	0.851276800217937	pan_cancer	Amplification
CCR4	330	2	0.0900109823028929	0.851276800217937	pan_cancer	Amplification
MAPKAPK5	330	3	0.0900352495616194	0.851276800217937	pan_cancer	Amplification
TYK2	307	6	0.0901060958281928	0.851276800217937	pan_cancer	Amplification
PARD6A	327	6	0.0901984037076066	0.851276800217937	pan_cancer	Amplification
ITIH3	308	2	0.0902134138594488	0.851276800217937	pan_cancer	Amplification
PFKP	302	4	0.0902186470133847	0.851276800217937	pan_cancer	Amplification
PRRT2	331	4	0.0905571490332923	0.851276800217937	pan_cancer	Amplification
CYP4X1	334	2	0.0906125598405161	0.851276800217937	pan_cancer	Amplification
HS3ST5	324	4	0.0906254600681577	0.851276800217937	pan_cancer	Amplification
OR2T8	308	20	0.0908904121366484	0.851276800217937	pan_cancer	Amplification
TRAF7	324	3	0.0909004206063503	0.851276800217937	pan_cancer	Amplification
ZHX2	285	45	0.0909831469191722	0.851276800217937	pan_cancer	Amplification
ARHGEF33	325	6	0.0910071336950418	0.851276800217937	pan_cancer	Amplification
SQLE	289	44	0.0911615157943399	0.851495710027304	pan_cancer	Amplification
IGFALS	324	4	0.0914662588194195	0.853116425516565	pan_cancer	Amplification
KIF2C	328	2	0.0918169182432387	0.853140211638784	pan_cancer	Amplification
LPAR3	315	12	0.0918943911060707	0.853140211638784	pan_cancer	Amplification
ACVR1B	325	5	0.0920812029316169	0.853140211638784	pan_cancer	Amplification
ABCF2	306	17	0.0922794973002463	0.853140211638784	pan_cancer	Amplification
IRX4	299	26	0.0923392842517845	0.853140211638784	pan_cancer	Amplification
TMEFF1	327	4	0.0923680161964728	0.853140211638784	pan_cancer	Amplification
KLHL14	304	4	0.0925769961174955	0.853140211638784	pan_cancer	Amplification
TSPAN4	321	3	0.0927314623838044	0.853140211638784	pan_cancer	Amplification
LILRA6	310	11	0.0930332465965191	0.853140211638784	pan_cancer	Amplification
ISG15	314	10	0.0930470886911891	0.853140211638784	pan_cancer	Amplification
FPR2	329	2	0.0930478652232926	0.853140211638784	pan_cancer	Amplification
BPTF	289	17	0.0932720613667272	0.853140211638784	pan_cancer	Amplification
KLHL7	302	30	0.093489842466359	0.853140211638784	pan_cancer	Amplification
PPP1R12A	323	7	0.093498884605509	0.853140211638784	pan_cancer	Amplification
ATP13A5	284	33	0.0935137469874053	0.853140211638784	pan_cancer	Amplification
LRRC69	310	23	0.0935685234423094	0.853140211638784	pan_cancer	Amplification
IL6	306	30	0.0939485003052814	0.854824068591411	pan_cancer	Amplification
SDF4	313	8	0.0940161835168219	0.854824068591411	pan_cancer	Amplification
PHF12	320	8	0.0943332176706427	0.856508726364313	pan_cancer	Amplification
ARHGAP28	319	6	0.0948423085652882	0.859835630822065	pan_cancer	Amplification
PCK1	280	42	0.095053752745366	0.859835630822065	pan_cancer	Amplification
CORO1A	331	2	0.0951258910243	0.859835630822065	pan_cancer	Amplification
SLC24A2	291	6	0.095522746713654	0.859835630822065	pan_cancer	Amplification
ACTN4	315	13	0.0955713581050133	0.859835630822065	pan_cancer	Amplification
PVRL3	309	9	0.0956275249692152	0.859835630822065	pan_cancer	Amplification
C1orf228	331	2	0.0957876997958077	0.859835630822065	pan_cancer	Amplification
SPTLC3	316	17	0.0958967610351802	0.859835630822065	pan_cancer	Amplification
PIM3	316	5	0.0959450765174081	0.859835630822065	pan_cancer	Amplification
CDKL2	321	2	0.0960999611420652	0.859835630822065	pan_cancer	Amplification
GMIP	313	8	0.0961574392455056	0.859835630822065	pan_cancer	Amplification
LHFP	325	6	0.0963053112050444	0.859835630822065	pan_cancer	Amplification
CDH3	314	7	0.0964448271068287	0.859835630822065	pan_cancer	Amplification
AGXT	324	4	0.0966470666655985	0.859835630822065	pan_cancer	Amplification
TMTC4	303	18	0.0969345908537903	0.859835630822065	pan_cancer	Amplification
GPR6	319	4	0.096978560619422	0.859835630822065	pan_cancer	Amplification
TMEM14C	323	8	0.0974113097722537	0.859835630822065	pan_cancer	Amplification
OR51V1	321	4	0.0976708063759527	0.859835630822065	pan_cancer	Amplification
SMAD9	322	5	0.097811940583926	0.859835630822065	pan_cancer	Amplification
DDX19A	324	10	0.0978524617481375	0.859835630822065	pan_cancer	Amplification
CACNA1H	293	3	0.0978695884915697	0.859835630822065	pan_cancer	Amplification
NUDT12	321	5	0.0978957575863839	0.859835630822065	pan_cancer	Amplification
SLC46A1	329	6	0.0979020091958457	0.859835630822065	pan_cancer	Amplification
TWF1	324	9	0.0979328004704502	0.859835630822065	pan_cancer	Amplification
CACNG6	326	7	0.0980420448531758	0.859835630822065	pan_cancer	Amplification
VDR	320	6	0.098138446095981	0.859835630822065	pan_cancer	Amplification
FOXK1	284	29	0.0984639958838147	0.861526833432946	pan_cancer	Amplification
GPR26	325	3	0.0988914098140522	0.862946730958226	pan_cancer	Amplification
PHYHD1	330	4	0.0990591046008829	0.862946730958226	pan_cancer	Amplification
HNRNPA1L2	322	7	0.0990940398580157	0.862946730958226	pan_cancer	Amplification
AAAS	327	7	0.0991572385826481	0.862946730958226	pan_cancer	Amplification
CMTM5	327	5	0.0992903407167761	0.862949872994333	pan_cancer	Amplification
NDST1	318	6	0.0995629061132081	0.863610732877123	pan_cancer	Amplification
GXYLT1	319	8	0.0997851630544537	0.863610732877123	pan_cancer	Amplification
DDI1	317	6	0.100004908560795	0.863610732877123	pan_cancer	Amplification
FOXQ1	317	8	0.100031405748897	0.863610732877123	pan_cancer	Amplification
C17orf99	319	18	0.100286273871931	0.863610732877123	pan_cancer	Amplification
EXT2	326	6	0.100508412079853	0.863610732877123	pan_cancer	Amplification
PGAM2	307	26	0.100548158861816	0.863610732877123	pan_cancer	Amplification
RMND5B	320	9	0.100589620228756	0.863610732877123	pan_cancer	Amplification
HRASLS	303	33	0.100747189557972	0.863610732877123	pan_cancer	Amplification
FUK	310	9	0.100856329451526	0.863610732877123	pan_cancer	Amplification
FOXF1	322	7	0.100868595228062	0.863610732877123	pan_cancer	Amplification
LRP8	326	5	0.101186228597093	0.863610732877123	pan_cancer	Amplification
ALDH8A1	320	6	0.101194745909996	0.863610732877123	pan_cancer	Amplification
GSK3B	324	5	0.101226177273092	0.863610732877123	pan_cancer	Amplification
RHOC	314	17	0.101520823761452	0.864989351603143	pan_cancer	Amplification
CLDN14	330	6	0.102045581211443	0.865594558765039	pan_cancer	Amplification
KIF7	311	8	0.102212795796773	0.865594558765039	pan_cancer	Amplification
ADCY6	319	5	0.102318490514383	0.865594558765039	pan_cancer	Amplification
ATL2	327	5	0.102528597097714	0.865594558765039	pan_cancer	Amplification
GPI	317	13	0.102535741324206	0.865594558765039	pan_cancer	Amplification
RBM45	328	8	0.10273273111793	0.865594558765039	pan_cancer	Amplification
NLE1	322	4	0.102786994106656	0.865594558765039	pan_cancer	Amplification
KCNB1	303	24	0.102788095411579	0.865594558765039	pan_cancer	Amplification
METTL3	325	5	0.102875846745094	0.865594558765039	pan_cancer	Amplification
INPP5B	323	3	0.102923333937144	0.865594558765039	pan_cancer	Amplification
TASP1	311	17	0.103321667081336	0.86608738923439	pan_cancer	Amplification
TBK1	324	6	0.103364389979786	0.86608738923439	pan_cancer	Amplification
AGFG1	328	2	0.103381604990907	0.86608738923439	pan_cancer	Amplification
GLYR1	320	4	0.103637415172035	0.866688737428644	pan_cancer	Amplification
SH2D4B	321	2	0.10375561988276	0.866688737428644	pan_cancer	Amplification
CORO7	310	4	0.103853334326552	0.866688737428644	pan_cancer	Amplification
TTF1	299	5	0.104309760061586	0.869157454538637	pan_cancer	Amplification
HRH4	324	5	0.104756563926604	0.869157454538637	pan_cancer	Amplification
MMEL1	302	6	0.104825049517578	0.869157454538637	pan_cancer	Amplification
CCR10	331	4	0.104897817350104	0.869157454538637	pan_cancer	Amplification
PLCG1	314	10	0.104903589265422	0.869157454538637	pan_cancer	Amplification
HMGA2	327	10	0.104951330843383	0.869157454538637	pan_cancer	Amplification
SUZ12	317	4	0.105175189261102	0.869903187514535	pan_cancer	Amplification
WNT10A	332	2	0.105341146490447	0.870168733588814	pan_cancer	Amplification
SMARCD3	314	17	0.105733398765999	0.872300539819494	pan_cancer	Amplification
ARFGAP1	291	37	0.105999861313987	0.873390492271524	pan_cancer	Amplification
GPR21	329	5	0.106439708483747	0.873616807016555	pan_cancer	Amplification
TOR1A	328	4	0.106500110528227	0.873616807016555	pan_cancer	Amplification
EZH1	321	4	0.106628122175315	0.873616807016555	pan_cancer	Amplification
SACS	274	5	0.106639506866681	0.873616807016555	pan_cancer	Amplification
DPP6	293	16	0.106699237774365	0.873616807016555	pan_cancer	Amplification
UBE3C	304	17	0.107015225170682	0.875101860169312	pan_cancer	Amplification
MAPK13	333	3	0.107718637384413	0.879747313613155	pan_cancer	Amplification
SEMA4G	319	5	0.108075462142782	0.880851052408914	pan_cancer	Amplification
CHST2	312	16	0.108137371363598	0.880851052408914	pan_cancer	Amplification
TEAD4	320	17	0.108260266247458	0.880851052408914	pan_cancer	Amplification
SLC1A1	296	12	0.108496071431762	0.881411231430438	pan_cancer	Amplification
GRIA4	306	4	0.108771644189185	0.881411231430438	pan_cancer	Amplification
HNRNPAB	325	7	0.108887111999988	0.881411231430438	pan_cancer	Amplification
TSKU	315	15	0.109082663941783	0.881411231430438	pan_cancer	Amplification
RABGAP1	320	5	0.109140844461273	0.881411231430438	pan_cancer	Amplification
CCNT2	326	3	0.109142599800262	0.881411231430438	pan_cancer	Amplification
FABP9	316	21	0.109336456306575	0.8818812685472	pan_cancer	Amplification
CYP4B1	328	2	0.109822421723181	0.884703300647336	pan_cancer	Amplification
KCND2	295	20	0.110007116206849	0.885094384233567	pan_cancer	Amplification
UCHL3	326	6	0.110318828112806	0.886505193524539	pan_cancer	Amplification
TBX15	306	19	0.110657141156816	0.888126018099331	pan_cancer	Amplification
PTGES	331	4	0.11119822716784	0.891368279677097	pan_cancer	Amplification
PEX13	328	6	0.111995794476893	0.896273958795686	pan_cancer	Amplification
NKX2-5	328	7	0.112085945008598	0.896273958795686	pan_cancer	Amplification
KIAA1324	307	18	0.112394886326409	0.897429363964027	pan_cancer	Amplification
ATG4D	321	5	0.112623925322678	0.897429363964027	pan_cancer	Amplification
MUC1	312	22	0.112739036823566	0.897429363964027	pan_cancer	Amplification
FBP1	325	8	0.112782616575698	0.897429363964027	pan_cancer	Amplification
FAF2	330	6	0.113014651887872	0.8981763470942	pan_cancer	Amplification
IGF2BP1	318	15	0.113303981118749	0.899376289686185	pan_cancer	Amplification
NDST2	323	3	0.114042337240005	0.903592935795625	pan_cancer	Amplification
ASB15	308	18	0.114123869762065	0.903592935795625	pan_cancer	Amplification
RAB31	332	4	0.114275460899307	0.903592935795625	pan_cancer	Amplification
TOP2B	321	2	0.11450815813257	0.903592935795625	pan_cancer	Amplification
ALPK3	303	5	0.114814995800821	0.903592935795625	pan_cancer	Amplification
SFTPA1	316	10	0.114866584800377	0.903592935795625	pan_cancer	Amplification
SLAMF9	311	19	0.115191486342529	0.903592935795625	pan_cancer	Amplification
ULK1	318	6	0.115320058205871	0.903592935795625	pan_cancer	Amplification
ARHGEF5	273	39	0.115350817658343	0.903592935795625	pan_cancer	Amplification
SETD5	313	5	0.115507988686161	0.903592935795625	pan_cancer	Amplification
PTN	312	18	0.115628351600283	0.903592935795625	pan_cancer	Amplification
SYDE2	309	12	0.115862994121831	0.903592935795625	pan_cancer	Amplification
DDX19B	321	11	0.115885927521143	0.903592935795625	pan_cancer	Amplification
PSMC3IP	329	4	0.115939235688365	0.903592935795625	pan_cancer	Amplification
ITK	317	6	0.116066727675498	0.903592935795625	pan_cancer	Amplification
NR2F6	327	4	0.116253128342296	0.903592935795625	pan_cancer	Amplification
PPME1	320	13	0.116276608248325	0.903592935795625	pan_cancer	Amplification
TIMD4	320	6	0.116337069260258	0.903592935795625	pan_cancer	Amplification
BAIAP2	308	23	0.116897099488313	0.903651675296504	pan_cancer	Amplification
GNG11	309	28	0.11692121733694	0.903651675296504	pan_cancer	Amplification
PCTP	322	12	0.117096530322873	0.903651675296504	pan_cancer	Amplification
CTCFL	287	42	0.117563324527828	0.903651675296504	pan_cancer	Amplification
STRADA	317	12	0.117890569131481	0.903651675296504	pan_cancer	Amplification
DUSP27	299	12	0.118752294046383	0.903651675296504	pan_cancer	Amplification
JAK2	283	13	0.119129091944691	0.903651675296504	pan_cancer	Amplification
HOXC8	331	5	0.119243448208499	0.903651675296504	pan_cancer	Amplification
B3GALTL	319	7	0.119358398109722	0.903651675296504	pan_cancer	Amplification
COL9A3	292	39	0.119458116829362	0.903651675296504	pan_cancer	Amplification
NOMO1	314	8	0.119643084361671	0.903651675296504	pan_cancer	Amplification
KCTD8	321	4	0.119758137401735	0.903651675296504	pan_cancer	Amplification
ARFGAP2	327	5	0.120236521736106	0.903651675296504	pan_cancer	Amplification
ANKRD30B	298	6	0.12027482225915	0.903651675296504	pan_cancer	Amplification
PAX3	322	4	0.120275979039459	0.903651675296504	pan_cancer	Amplification
RAPGEF3	319	6	0.120402258771576	0.903651675296504	pan_cancer	Amplification
HIPK4	318	8	0.120417511777432	0.903651675296504	pan_cancer	Amplification
TMEM141	329	6	0.120445103034214	0.903651675296504	pan_cancer	Amplification
BCAR1	317	9	0.120529624232828	0.903651675296504	pan_cancer	Amplification
CDX1	330	6	0.120529875079579	0.903651675296504	pan_cancer	Amplification
DND1	332	3	0.120746699263108	0.903651675296504	pan_cancer	Amplification
CLDN10	311	18	0.120752855466581	0.903651675296504	pan_cancer	Amplification
MATN4	312	17	0.120919133118619	0.903651675296504	pan_cancer	Amplification
SPRY4	324	5	0.121066337308288	0.903651675296504	pan_cancer	Amplification
HAVCR2	321	6	0.121184521755255	0.903651675296504	pan_cancer	Amplification
SLC23A2	317	8	0.121304928906611	0.903651675296504	pan_cancer	Amplification
GPR1	325	4	0.121306636725819	0.903651675296504	pan_cancer	Amplification
PDE9A	321	5	0.12143032212769	0.903651675296504	pan_cancer	Amplification
LHX1	319	8	0.121668492540995	0.903651675296504	pan_cancer	Amplification
PARP8	314	8	0.121710574487082	0.903651675296504	pan_cancer	Amplification
ITGAL	316	3	0.121886474255847	0.903651675296504	pan_cancer	Amplification
HM13	313	23	0.122165687001631	0.903651675296504	pan_cancer	Amplification
IPP	335	2	0.122346809433451	0.903651675296504	pan_cancer	Amplification
RAB13	312	25	0.122356022722734	0.903651675296504	pan_cancer	Amplification
TP53RK	321	17	0.122406372368701	0.903651675296504	pan_cancer	Amplification
DET1	323	9	0.122981055749239	0.903651675296504	pan_cancer	Amplification
KCNQ4	326	5	0.123016222290141	0.903651675296504	pan_cancer	Amplification
ARHGEF37	322	8	0.123420363823878	0.903651675296504	pan_cancer	Amplification
CTIF	312	2	0.123495750118254	0.903651675296504	pan_cancer	Amplification
HOXB2	320	15	0.123613079423592	0.903651675296504	pan_cancer	Amplification
CD300LB	322	15	0.12371731734744	0.903651675296504	pan_cancer	Amplification
ATP2C1	319	10	0.12379407961691	0.903651675296504	pan_cancer	Amplification
KLHL26	317	6	0.123887295029531	0.903651675296504	pan_cancer	Amplification
GGA2	326	3	0.124040335292201	0.903651675296504	pan_cancer	Amplification
P2RY13	314	18	0.124061510184307	0.903651675296504	pan_cancer	Amplification
ATG12	327	5	0.124119944425004	0.903651675296504	pan_cancer	Amplification
CREG1	325	13	0.124123697762392	0.903651675296504	pan_cancer	Amplification
ANKLE2	315	7	0.124266533357181	0.903651675296504	pan_cancer	Amplification
FYN	319	4	0.124272883034293	0.903651675296504	pan_cancer	Amplification
NPSR1	303	21	0.124329564531842	0.903651675296504	pan_cancer	Amplification
TBX21	322	11	0.124526380101832	0.903651675296504	pan_cancer	Amplification
TNFRSF25	318	4	0.124530956745825	0.903651675296504	pan_cancer	Amplification
HOXC13	328	5	0.124821824465941	0.903651675296504	pan_cancer	Amplification
CCR7	318	13	0.124916807726273	0.903651675296504	pan_cancer	Amplification
NMBR	319	8	0.125143707968455	0.903651675296504	pan_cancer	Amplification
DMXL1	294	4	0.125260051950708	0.903651675296504	pan_cancer	Amplification
CCNI2	329	4	0.125612285701629	0.903651675296504	pan_cancer	Amplification
ASCL4	328	4	0.125734196590059	0.903651675296504	pan_cancer	Amplification
MCRS1	327	4	0.125760037194314	0.903651675296504	pan_cancer	Amplification
CLCN7	321	3	0.125830724606069	0.903651675296504	pan_cancer	Amplification
ERP44	323	6	0.125872473082632	0.903651675296504	pan_cancer	Amplification
NFIB	292	10	0.126077669838288	0.903651675296504	pan_cancer	Amplification
PTPN1	304	31	0.126230130633919	0.903651675296504	pan_cancer	Amplification
LCN8	330	6	0.126382973808778	0.903651675296504	pan_cancer	Amplification
GPR83	310	16	0.126631634957191	0.903651675296504	pan_cancer	Amplification
PPBP	325	3	0.126661834922385	0.903651675296504	pan_cancer	Amplification
TMC4	299	7	0.126738589272519	0.903651675296504	pan_cancer	Amplification
IGSF11	319	6	0.126798917669304	0.903651675296504	pan_cancer	Amplification
B3GALT6	315	8	0.127017785332846	0.903651675296504	pan_cancer	Amplification
TFEC	303	23	0.12705119555734	0.903651675296504	pan_cancer	Amplification
AJAP1	312	4	0.127202738708679	0.903651675296504	pan_cancer	Amplification
HNRNPA1	328	5	0.127394990565377	0.903651675296504	pan_cancer	Amplification
FBXO8	316	4	0.12739918562426	0.903651675296504	pan_cancer	Amplification
LGALS14	325	12	0.127814457261625	0.903651675296504	pan_cancer	Amplification
ADTRP	315	10	0.12782680582862	0.903651675296504	pan_cancer	Amplification
NEURL2	320	17	0.1278455430161	0.903651675296504	pan_cancer	Amplification
GABARAPL2	325	9	0.128114941304289	0.903651675296504	pan_cancer	Amplification
HMGCR	324	2	0.1281654114149	0.903651675296504	pan_cancer	Amplification
KLHL11	325	4	0.128250432758866	0.903651675296504	pan_cancer	Amplification
ANXA6	328	6	0.128261903044568	0.903651675296504	pan_cancer	Amplification
CYP4F22	325	4	0.128346844312708	0.903651675296504	pan_cancer	Amplification
DDB2	326	6	0.128389221452689	0.903651675296504	pan_cancer	Amplification
P2RY2	317	13	0.128411270767099	0.903651675296504	pan_cancer	Amplification
RNF183	327	6	0.128617084897434	0.903651675296504	pan_cancer	Amplification
NCF2	313	12	0.128643777541876	0.903651675296504	pan_cancer	Amplification
IGFBP7	323	11	0.128653895760992	0.903651675296504	pan_cancer	Amplification
BTNL2	313	13	0.128727688694579	0.903651675296504	pan_cancer	Amplification
RNF144A	328	4	0.128865938165501	0.903651675296504	pan_cancer	Amplification
WHSC1	307	8	0.129112918010738	0.903651675296504	pan_cancer	Amplification
PPP1R14B	329	8	0.12918247113363	0.903651675296504	pan_cancer	Amplification
ACAD11	314	11	0.12926908131906	0.903651675296504	pan_cancer	Amplification
RIF1	303	2	0.129293625036479	0.903651675296504	pan_cancer	Amplification
ZNF781	325	14	0.12936682390236	0.903651675296504	pan_cancer	Amplification
EIF3I	329	2	0.129540531854372	0.903651675296504	pan_cancer	Amplification
ZMPSTE24	328	5	0.129549817162951	0.903651675296504	pan_cancer	Amplification
FOXS1	312	22	0.129820470665441	0.904569002996821	pan_cancer	Amplification
MPPED1	323	2	0.130573222176369	0.908551901165696	pan_cancer	Amplification
GABRP	326	7	0.130671593230261	0.908551901165696	pan_cancer	Amplification
SET	327	5	0.130825095978326	0.908647381362282	pan_cancer	Amplification
JUP	320	4	0.131338485764597	0.911239590134092	pan_cancer	Amplification
SUFU	328	3	0.132037701705836	0.914108102743824	pan_cancer	Amplification
LTB4R	324	5	0.132044977588571	0.914108102743824	pan_cancer	Amplification
PPT1	329	5	0.132173760433656	0.914108102743824	pan_cancer	Amplification
VWA1	308	7	0.132363431493532	0.914412637867735	pan_cancer	Amplification
CSF1R	319	6	0.132499108578896	0.914412637867735	pan_cancer	Amplification
CDK6	309	25	0.132677548267462	0.914673108469537	pan_cancer	Amplification
WDR87	290	12	0.133185703487633	0.915676456166149	pan_cancer	Amplification
FGFR4	317	8	0.133222712837542	0.915676456166149	pan_cancer	Amplification
ARHGEF12	308	5	0.133245643367663	0.915676456166149	pan_cancer	Amplification
LGALS13	322	13	0.13349089164574	0.915857556850613	pan_cancer	Amplification
WNT16	306	19	0.133553755405996	0.915857556850613	pan_cancer	Amplification
GNB1L	308	23	0.133796335436655	0.916554243070282	pan_cancer	Amplification
BTBD2	320	2	0.133938798252675	0.916564344674357	pan_cancer	Amplification
COL6A6	293	10	0.134239889240292	0.917447844866471	pan_cancer	Amplification
PANK3	328	8	0.134581249982402	0.917447844866471	pan_cancer	Amplification
DYRK4	312	13	0.134896495819494	0.917447844866471	pan_cancer	Amplification
GPBAR1	335	2	0.134905753623163	0.917447844866471	pan_cancer	Amplification
GRIA2	308	6	0.135223967507887	0.917447844866471	pan_cancer	Amplification
GEMIN4	314	5	0.135282139761167	0.917447844866471	pan_cancer	Amplification
BTN3A1	320	6	0.135526248659279	0.917447844866471	pan_cancer	Amplification
WASL	311	18	0.135659154110273	0.917447844866471	pan_cancer	Amplification
GPRC6A	310	3	0.135795646970266	0.917447844866471	pan_cancer	Amplification
HERPUD2	314	23	0.135912895524749	0.917447844866471	pan_cancer	Amplification
NUDT1	307	29	0.136043610499047	0.917447844866471	pan_cancer	Amplification
SPOP	311	18	0.13616310483527	0.917447844866471	pan_cancer	Amplification
LRRC39	322	10	0.136304946334012	0.917447844866471	pan_cancer	Amplification
GPR179	296	11	0.136369866262459	0.917447844866471	pan_cancer	Amplification
NEK8	320	8	0.136445863925485	0.917447844866471	pan_cancer	Amplification
ALDH1L1	313	7	0.136491959880712	0.917447844866471	pan_cancer	Amplification
MYC	265	72	0.136576530309602	0.917447844866471	pan_cancer	Amplification
REM1	309	23	0.13660813933714	0.917447844866471	pan_cancer	Amplification
SDK1	265	30	0.136809142521821	0.917849572274882	pan_cancer	Amplification
WNK4	313	4	0.136982081302134	0.918062382005335	pan_cancer	Amplification
VSTM2B	312	19	0.13718517424364	0.918476640327401	pan_cancer	Amplification
TMEM199	328	8	0.13741070784592	0.919040135500337	pan_cancer	Amplification
ASAP1	289	39	0.137860765124264	0.919885328803679	pan_cancer	Amplification
VCAN	268	3	0.137978143632743	0.919885328803679	pan_cancer	Amplification
S100A16	310	25	0.138054755263796	0.919885328803679	pan_cancer	Amplification
EGFL7	329	6	0.138183375478609	0.919885328803679	pan_cancer	Amplification
CLPTM1L	300	29	0.138244572564405	0.919885328803679	pan_cancer	Amplification
CD4	320	9	0.138455710830915	0.920190849959247	pan_cancer	Amplification
MYO7A	285	15	0.138682739386958	0.920190849959247	pan_cancer	Amplification
SRGAP2	309	9	0.138779067501732	0.920190849959247	pan_cancer	Amplification
STRN	322	6	0.138856671867408	0.920190849959247	pan_cancer	Amplification
LGALS9C	201	15	0.139177941646207	0.92097349579034	pan_cancer	Amplification
DHRS3	327	4	0.139258105885541	0.92097349579034	pan_cancer	Amplification
UBN1	319	4	0.139745028812313	0.923254504378906	pan_cancer	Amplification
IRAK4	322	9	0.139909902005708	0.923405353237674	pan_cancer	Amplification
DSP	283	7	0.140093831458837	0.923681539872108	pan_cancer	Amplification
HDAC3	332	4	0.140306758480808	0.924148163002767	pan_cancer	Amplification
MYBBP1A	306	4	0.140771090578786	0.92494708329658	pan_cancer	Amplification
ERCC1	334	4	0.140845402731058	0.92494708329658	pan_cancer	Amplification
NOMO2	312	6	0.140907543686017	0.92494708329658	pan_cancer	Amplification
ZNF331	323	7	0.14099716344361	0.92494708329658	pan_cancer	Amplification
PTGER3	319	10	0.141254806928893	0.925275186401892	pan_cancer	Amplification
DPF1	318	13	0.141331835117225	0.925275186401892	pan_cancer	Amplification
TTC17	316	3	0.142006013366585	0.92772096797105	pan_cancer	Amplification
ITGA2B	310	6	0.142183379253338	0.92772096797105	pan_cancer	Amplification
PKP4	314	4	0.142282959039472	0.92772096797105	pan_cancer	Amplification
ADAM30	305	19	0.142422713422845	0.92772096797105	pan_cancer	Amplification
RDM1	321	5	0.142473717824406	0.92772096797105	pan_cancer	Amplification
OR14A16	306	20	0.142561643901412	0.92772096797105	pan_cancer	Amplification
GRB14	315	7	0.142800846875507	0.927963069887673	pan_cancer	Amplification
SFXN1	325	8	0.143107665398875	0.927963069887673	pan_cancer	Amplification
LCP1	314	4	0.143120218645264	0.927963069887673	pan_cancer	Amplification
RNF182	320	10	0.143553711619705	0.927963069887673	pan_cancer	Amplification
CTAGE1	324	7	0.143692002977355	0.927963069887673	pan_cancer	Amplification
GTPBP8	323	8	0.143776924913567	0.927963069887673	pan_cancer	Amplification
AKR1D1	315	18	0.143785610881564	0.927963069887673	pan_cancer	Amplification
DHX35	321	8	0.143839944358316	0.927963069887673	pan_cancer	Amplification
S100A1	311	25	0.143883521680784	0.927963069887673	pan_cancer	Amplification
SPO11	292	41	0.144232407732879	0.929291261319567	pan_cancer	Amplification
EIF4B	324	6	0.144738498132494	0.931628689464695	pan_cancer	Amplification
CSNK1A1	326	7	0.145187236910995	0.9319095404255	pan_cancer	Amplification
TESK1	328	4	0.145390968693267	0.9319095404255	pan_cancer	Amplification
IGF2BP3	302	30	0.145483246356671	0.9319095404255	pan_cancer	Amplification
RAB18	328	3	0.145506758201054	0.9319095404255	pan_cancer	Amplification
CHST6	315	9	0.146231088024483	0.9319095404255	pan_cancer	Amplification
GPR161	321	12	0.146439581545829	0.9319095404255	pan_cancer	Amplification
ALDH2	324	4	0.14657258571861	0.9319095404255	pan_cancer	Amplification
FANCA	302	9	0.146912772979243	0.9319095404255	pan_cancer	Amplification
GNGT1	310	28	0.146957329982167	0.9319095404255	pan_cancer	Amplification
NMU	325	10	0.146960412938704	0.9319095404255	pan_cancer	Amplification
DRAM2	313	12	0.147057322132842	0.9319095404255	pan_cancer	Amplification
ARL3	328	6	0.147060141439518	0.9319095404255	pan_cancer	Amplification
ATG4C	324	8	0.147124483305427	0.9319095404255	pan_cancer	Amplification
SYNCRIP	326	4	0.147229722884992	0.9319095404255	pan_cancer	Amplification
GTPBP10	302	25	0.147234947749958	0.9319095404255	pan_cancer	Amplification
OR4L1	323	9	0.147273760623771	0.9319095404255	pan_cancer	Amplification
TTC39C	320	6	0.147382278126156	0.9319095404255	pan_cancer	Amplification
SCYL1	304	21	0.14764678377234	0.9319095404255	pan_cancer	Amplification
WDR24	320	5	0.147738102104083	0.9319095404255	pan_cancer	Amplification
MAMDC2	329	2	0.147778444233867	0.9319095404255	pan_cancer	Amplification
TGFBRAP1	322	3	0.147792452880894	0.9319095404255	pan_cancer	Amplification
FLOT2	309	8	0.148139890047959	0.932455159764208	pan_cancer	Amplification
SRD5A3	323	11	0.148165848336629	0.932455159764208	pan_cancer	Amplification
PHF21A	332	4	0.148512534567745	0.933138023222999	pan_cancer	Amplification
TBC1D7	318	9	0.148561429631719	0.933138023222999	pan_cancer	Amplification
NFAT5	310	10	0.148937541330808	0.934362550878381	pan_cancer	Amplification
LRRTM4	313	5	0.149137508153956	0.934362550878381	pan_cancer	Amplification
GPR141	302	23	0.149187560038726	0.934362550878381	pan_cancer	Amplification
GSTM2	294	23	0.149542570168578	0.935684551170285	pan_cancer	Amplification
CHST15	326	3	0.149769616906109	0.936204114910206	pan_cancer	Amplification
PPP1R16A	277	49	0.150067554397839	0.937165390144432	pan_cancer	Amplification
CYP2A6	318	6	0.150471167826996	0.937846169196434	pan_cancer	Amplification
LYZ	330	9	0.150702676440362	0.937846169196434	pan_cancer	Amplification
CAPZA2	313	22	0.150704286032339	0.937846169196434	pan_cancer	Amplification
HBZ	321	10	0.150911379559243	0.937846169196434	pan_cancer	Amplification
AGPAT2	327	6	0.151038671923652	0.937846169196434	pan_cancer	Amplification
GNG12	329	9	0.151204495407764	0.937846169196434	pan_cancer	Amplification
MBD6	309	9	0.151434043196293	0.937846169196434	pan_cancer	Amplification
BCDIN3D	334	4	0.151701971049756	0.937846169196434	pan_cancer	Amplification
SMARCD1	330	5	0.151928752342663	0.937846169196434	pan_cancer	Amplification
KIF3A	320	4	0.152120741051218	0.937846169196434	pan_cancer	Amplification
PSENEN	323	13	0.152245609892488	0.937846169196434	pan_cancer	Amplification
ACTC1	326	3	0.15253585357141	0.937846169196434	pan_cancer	Amplification
EME2	327	4	0.152552111552741	0.937846169196434	pan_cancer	Amplification
KIF4B	313	5	0.152749375198908	0.937846169196434	pan_cancer	Amplification
MLST8	330	3	0.15317853853049	0.937846169196434	pan_cancer	Amplification
TM9SF2	312	19	0.153264323264044	0.937846169196434	pan_cancer	Amplification
BECN1	330	4	0.15329019698267	0.937846169196434	pan_cancer	Amplification
NCOA2	299	16	0.153409195806554	0.937846169196434	pan_cancer	Amplification
BAG1	330	5	0.153479668836107	0.937846169196434	pan_cancer	Amplification
CPPED1	327	7	0.153545086564865	0.937846169196434	pan_cancer	Amplification
COX6C	317	19	0.153637968771446	0.937846169196434	pan_cancer	Amplification
HOXA4	305	25	0.153720288416305	0.937846169196434	pan_cancer	Amplification
LY6K	299	36	0.153861021328339	0.937846169196434	pan_cancer	Amplification
TRA2A	307	30	0.153874907766562	0.937846169196434	pan_cancer	Amplification
TMUB1	313	17	0.153881215887379	0.937846169196434	pan_cancer	Amplification
KAT2A	325	4	0.153927374639686	0.937846169196434	pan_cancer	Amplification
ATP2B2	308	4	0.154194006679296	0.938260464711541	pan_cancer	Amplification
TMEM139	315	18	0.154327309717608	0.938260464711541	pan_cancer	Amplification
MED15	297	24	0.15449591977295	0.938260464711541	pan_cancer	Amplification
GPR12	322	5	0.154572674620222	0.938260464711541	pan_cancer	Amplification
CCBL1	331	5	0.154953372981461	0.939615929861247	pan_cancer	Amplification
MECOM	276	29	0.155151944554089	0.939615929861247	pan_cancer	Amplification
HOXA1	302	24	0.155229581398397	0.939615929861247	pan_cancer	Amplification
DECR2	321	6	0.155631486465607	0.941172366058521	pan_cancer	Amplification
LCN1	326	7	0.157061914086425	0.948314973001889	pan_cancer	Amplification
OTUB1	325	9	0.157472277175945	0.948314973001889	pan_cancer	Amplification
MCHR1	325	3	0.157482289384906	0.948314973001889	pan_cancer	Amplification
LILRA4	322	9	0.157515033194432	0.948314973001889	pan_cancer	Amplification
GRB10	297	30	0.157830342852108	0.948314973001889	pan_cancer	Amplification
KPNA3	322	3	0.157953995176243	0.948314973001889	pan_cancer	Amplification
SGCA	316	17	0.15806461536489	0.948314973001889	pan_cancer	Amplification
ACADSB	328	3	0.158111677765819	0.948314973001889	pan_cancer	Amplification
FGF14	312	17	0.158125431584994	0.948314973001889	pan_cancer	Amplification
ARID2	305	8	0.158383323590074	0.94898616281942	pan_cancer	Amplification
ADAMTS20	291	10	0.158920138765822	0.951325803053966	pan_cancer	Amplification
RAB6B	322	11	0.159145974071472	0.951801267192861	pan_cancer	Amplification
ENTPD2	317	8	0.159593394358549	0.952284706464974	pan_cancer	Amplification
BAZ2A	314	6	0.159593890881485	0.952284706464974	pan_cancer	Amplification
AKAP9	269	26	0.159910761336666	0.952284706464974	pan_cancer	Amplification
KIF25	318	4	0.160024400008871	0.952284706464974	pan_cancer	Amplification
PITX3	333	2	0.160456298819296	0.952284706464974	pan_cancer	Amplification
PVRL1	289	5	0.160702617266054	0.952284706464974	pan_cancer	Amplification
NSUN2	306	25	0.160719268793732	0.952284706464974	pan_cancer	Amplification
PDK1	321	6	0.160769090580687	0.952284706464974	pan_cancer	Amplification
STYK1	311	14	0.160892420185825	0.952284706464974	pan_cancer	Amplification
HOXA10	307	25	0.160945826370787	0.952284706464974	pan_cancer	Amplification
SLCO1B3	311	10	0.161077461158092	0.952284706464974	pan_cancer	Amplification
SI	264	25	0.161137075846664	0.952284706464974	pan_cancer	Amplification
CYP17A1	330	2	0.161245404319991	0.952284706464974	pan_cancer	Amplification
CNTD1	331	4	0.161277566807866	0.952284706464974	pan_cancer	Amplification
PURB	305	25	0.161705429449965	0.953944643243396	pan_cancer	Amplification
MED22	331	4	0.162399785659046	0.956175455194416	pan_cancer	Amplification
TNFRSF18	317	8	0.162410396705682	0.956175455194416	pan_cancer	Amplification
HS3ST3A1	318	7	0.162524823564041	0.956175455194416	pan_cancer	Amplification
ACAD9	321	10	0.162935111925931	0.956610348027965	pan_cancer	Amplification
FZD8	325	3	0.163455467315984	0.956610348027965	pan_cancer	Amplification
GFPT2	319	12	0.163590853740978	0.956610348027965	pan_cancer	Amplification
CTTNBP2	291	20	0.163637350536964	0.956610348027965	pan_cancer	Amplification
PPDPF	298	39	0.163751467378726	0.956610348027965	pan_cancer	Amplification
PICALM	312	12	0.163791522487869	0.956610348027965	pan_cancer	Amplification
PRKACB	319	13	0.16385684426953	0.956610348027965	pan_cancer	Amplification
PDX1	316	7	0.1638690626126	0.956610348027965	pan_cancer	Amplification
IFT140	312	3	0.163923077634695	0.956610348027965	pan_cancer	Amplification
PFKFB2	319	8	0.164299952751313	0.957816189642797	pan_cancer	Amplification
CS	329	6	0.164633062893436	0.957816189642797	pan_cancer	Amplification
VIM	320	3	0.164760701222931	0.957816189642797	pan_cancer	Amplification
MAT1A	327	2	0.165072827509184	0.957816189642797	pan_cancer	Amplification
MAP1LC3B	324	7	0.165085077665777	0.957816189642797	pan_cancer	Amplification
CITED2	326	5	0.16547358550835	0.957816189642797	pan_cancer	Amplification
ITGB8	296	33	0.16556339092485	0.957816189642797	pan_cancer	Amplification
PHKB	314	7	0.165660634205866	0.957816189642797	pan_cancer	Amplification
RHOU	319	10	0.165820693681189	0.957816189642797	pan_cancer	Amplification
RBM46	316	4	0.165873316983582	0.957816189642797	pan_cancer	Amplification
GLRA1	324	5	0.165942295049116	0.957816189642797	pan_cancer	Amplification
SNAI3	325	6	0.166107249171185	0.957816189642797	pan_cancer	Amplification
NUDT8	310	26	0.166134027343893	0.957816189642797	pan_cancer	Amplification
PLEKHG4B	272	44	0.166192379928792	0.957816189642797	pan_cancer	Amplification
HEXB	330	3	0.166343910765931	0.957840357740759	pan_cancer	Amplification
SPTY2D1	316	4	0.166697848805382	0.959028951401583	pan_cancer	Amplification
ALDH1A2	328	3	0.166906660304159	0.959381254321253	pan_cancer	Amplification
CHST13	329	7	0.167458133015202	0.961700815134122	pan_cancer	Amplification
CLCN1	296	19	0.168042592048772	0.963800855761271	pan_cancer	Amplification
NMNAT3	319	15	0.168120315402751	0.963800855761271	pan_cancer	Amplification
KCNAB2	316	4	0.168551752222675	0.964785883657834	pan_cancer	Amplification
DRG2	312	12	0.168711167808456	0.964785883657834	pan_cancer	Amplification
WBP2	316	17	0.168899995607487	0.964785883657834	pan_cancer	Amplification
RCOR2	321	7	0.169074772473636	0.964785883657834	pan_cancer	Amplification
GCK	302	26	0.169137274275613	0.964785883657834	pan_cancer	Amplification
KRT85	309	8	0.169205624227378	0.964785883657834	pan_cancer	Amplification
PATZ1	327	2	0.169330978811504	0.964785883657834	pan_cancer	Amplification
ANKRD28	329	4	0.170058734967393	0.968083919459738	pan_cancer	Amplification
MAML2	312	12	0.170356870954469	0.968587962198467	pan_cancer	Amplification
CCND3	327	8	0.170445258999392	0.968587962198467	pan_cancer	Amplification
CYP27A1	329	2	0.170653892468663	0.968926598199807	pan_cancer	Amplification
SDC2	310	21	0.171046626899766	0.969311429782891	pan_cancer	Amplification
ENOX1	319	5	0.171107248144657	0.969311429782891	pan_cancer	Amplification
RAD18	326	5	0.17119553147516	0.969311429782891	pan_cancer	Amplification
FARP1	307	18	0.171318079190977	0.969311429782891	pan_cancer	Amplification
LRRC40	323	8	0.171769911795305	0.97025541870587	pan_cancer	Amplification
USP4	314	2	0.171883836214889	0.97025541870587	pan_cancer	Amplification
C17orf62	316	19	0.172633347427463	0.97025541870587	pan_cancer	Amplification
GLDN	320	6	0.172937596607232	0.97025541870587	pan_cancer	Amplification
SGK2	319	15	0.17307833956076	0.97025541870587	pan_cancer	Amplification
EHMT2	304	13	0.17308148865617	0.97025541870587	pan_cancer	Amplification
KCNQ1	320	2	0.17350858464885	0.97025541870587	pan_cancer	Amplification
ARID1B	299	4	0.173550882954796	0.97025541870587	pan_cancer	Amplification
PPP3CC	314	7	0.173597507628005	0.97025541870587	pan_cancer	Amplification
FER	320	5	0.173639061153425	0.97025541870587	pan_cancer	Amplification
SIGLEC11	332	2	0.173719318126734	0.97025541870587	pan_cancer	Amplification
BTBD3	314	16	0.173721966613139	0.97025541870587	pan_cancer	Amplification
WISP2	316	17	0.17412172508576	0.97025541870587	pan_cancer	Amplification
GRASP	330	5	0.174262777015104	0.97025541870587	pan_cancer	Amplification
ADRB2	327	5	0.17458607249834	0.97025541870587	pan_cancer	Amplification
DOCK2	297	7	0.174692682643444	0.97025541870587	pan_cancer	Amplification
GJD2	330	3	0.174812163768418	0.97025541870587	pan_cancer	Amplification
ANXA11	325	2	0.174893509052303	0.97025541870587	pan_cancer	Amplification
ACOT11	316	8	0.175330281676175	0.97025541870587	pan_cancer	Amplification
UNC45B	312	4	0.175426543837063	0.97025541870587	pan_cancer	Amplification
RASA1	321	2	0.175443310610644	0.97025541870587	pan_cancer	Amplification
CHN2	310	26	0.17558649218728	0.97025541870587	pan_cancer	Amplification
WNT2B	306	16	0.17571490998236	0.97025541870587	pan_cancer	Amplification
TDRD3	320	6	0.175823712076948	0.97025541870587	pan_cancer	Amplification
TBC1D15	324	8	0.175897920929267	0.97025541870587	pan_cancer	Amplification
HIST1H1T	320	5	0.175947130158147	0.97025541870587	pan_cancer	Amplification
HAPLN2	318	18	0.175988027700328	0.97025541870587	pan_cancer	Amplification
NMT2	322	2	0.176035796651871	0.97025541870587	pan_cancer	Amplification
MBTD1	321	14	0.176092342111648	0.97025541870587	pan_cancer	Amplification
MLNR	324	3	0.176142981723091	0.97025541870587	pan_cancer	Amplification
LUM	324	2	0.176370944497827	0.97025541870587	pan_cancer	Amplification
CBR4	322	5	0.176450055242011	0.97025541870587	pan_cancer	Amplification
AMZ2	315	16	0.17649361124847	0.97025541870587	pan_cancer	Amplification
TTC36	320	7	0.176559323231664	0.97025541870587	pan_cancer	Amplification
USP28	296	5	0.176965828531675	0.970391083035187	pan_cancer	Amplification
KDM3B	313	4	0.177050920298755	0.970391083035187	pan_cancer	Amplification
SPI1	324	6	0.177076325414253	0.970391083035187	pan_cancer	Amplification
CDC23	323	4	0.177181082227775	0.970391083035187	pan_cancer	Amplification
NUDT19	319	14	0.177509357087313	0.971370648505574	pan_cancer	Amplification
SMPD1	325	3	0.177797941045608	0.97213155150336	pan_cancer	Amplification
PTTG1IP	325	8	0.178135031251972	0.973156166528633	pan_cancer	Amplification
SKP2	300	34	0.178415351822138	0.973619494250174	pan_cancer	Amplification
ABCB9	324	2	0.178552245961675	0.973619494250174	pan_cancer	Amplification
ADAM17	321	5	0.178669136539064	0.973619494250174	pan_cancer	Amplification
LHX2	331	3	0.179309641378467	0.97536604729118	pan_cancer	Amplification
PLCG2	312	9	0.179506439843655	0.97536604729118	pan_cancer	Amplification
ENC1	333	3	0.179561471830085	0.97536604729118	pan_cancer	Amplification
KCNB2	293	17	0.17958977981965	0.97536604729118	pan_cancer	Amplification
PLXNA1	305	7	0.18024314663747	0.976640529821026	pan_cancer	Amplification
HAVCR1	322	6	0.180267281269125	0.976640529821026	pan_cancer	Amplification
C1QTNF9	326	2	0.180385377249897	0.976640529821026	pan_cancer	Amplification
CCS	311	21	0.180425361685133	0.976640529821026	pan_cancer	Amplification
RGL4	319	11	0.180667087343671	0.976935293784193	pan_cancer	Amplification
ARHGAP26	326	4	0.180780365854851	0.976935293784193	pan_cancer	Amplification
B4GALT7	323	7	0.180987697488406	0.977243373232663	pan_cancer	Amplification
SIRT3	322	4	0.181617713367739	0.979831331621302	pan_cancer	Amplification
SH2D4A	309	6	0.181890506363657	0.979887291702941	pan_cancer	Amplification
MAPK8IP1	321	5	0.181985513354512	0.979887291702941	pan_cancer	Amplification
RPIA	327	7	0.182136960656874	0.979887291702941	pan_cancer	Amplification
CDK9	324	6	0.182606205086095	0.979887291702941	pan_cancer	Amplification
MNT	324	2	0.182651997054035	0.979887291702941	pan_cancer	Amplification
CADM4	330	5	0.182752960136574	0.979887291702941	pan_cancer	Amplification
SPAG6	315	5	0.182871074993326	0.979887291702941	pan_cancer	Amplification
THOC6	325	5	0.182976355202969	0.979887291702941	pan_cancer	Amplification
ARL5A	331	2	0.183209622396491	0.979887291702941	pan_cancer	Amplification
ID2	330	4	0.183310910096817	0.979887291702941	pan_cancer	Amplification
TM7SF3	317	16	0.183459972090753	0.979887291702941	pan_cancer	Amplification
PAEP	326	6	0.183470233369291	0.979887291702941	pan_cancer	Amplification
TFAP2D	317	5	0.183587559036176	0.979887291702941	pan_cancer	Amplification
KCNJ1	306	7	0.183777417879804	0.980095975091554	pan_cancer	Amplification
ALDH1A3	319	15	0.184036793811362	0.980674751284969	pan_cancer	Amplification
ATP6V1G2	319	14	0.184336835005616	0.981469094489362	pan_cancer	Amplification
UBE4B	312	3	0.18509169808339	0.98468177515558	pan_cancer	Amplification
GIP	324	15	0.18590379031099	0.988193410312138	pan_cancer	Amplification
RAP2B	316	19	0.186562329583074	0.989931803029955	pan_cancer	Amplification
ZBTB20	307	10	0.186680436199434	0.989931803029955	pan_cancer	Amplification
MPP3	322	8	0.186687646595097	0.989931803029955	pan_cancer	Amplification
MAPKAPK2	319	8	0.187227486958655	0.990288377748921	pan_cancer	Amplification
HSPA1A	317	13	0.187425987938102	0.990288377748921	pan_cancer	Amplification
MTF1	320	3	0.187450903512076	0.990288377748921	pan_cancer	Amplification
CEL	316	6	0.187493090816569	0.990288377748921	pan_cancer	Amplification
NR4A3	324	5	0.187516534842166	0.990288377748921	pan_cancer	Amplification
TSPAN31	326	11	0.187850633273256	0.990616542609011	pan_cancer	Amplification
IHH	330	2	0.187931818584357	0.990616542609011	pan_cancer	Amplification
LZTS2	322	5	0.188035811964239	0.990616542609011	pan_cancer	Amplification
MBD5	318	2	0.18831033574845	0.991259508259656	pan_cancer	Amplification
CADM1	315	5	0.188487044156455	0.991386953123877	pan_cancer	Amplification
OR2W3	306	20	0.188795124066113	0.991579528909307	pan_cancer	Amplification
WDR90	307	5	0.188917687562965	0.991579528909307	pan_cancer	Amplification
NIPSNAP1	333	3	0.188981239242983	0.991579528909307	pan_cancer	Amplification
GPR85	307	22	0.189262718079467	0.991963913306407	pan_cancer	Amplification
GTF2E1	316	6	0.18936166976933	0.991963913306407	pan_cancer	Amplification
FCGR3A	299	30	0.189560914844953	0.991963913306407	pan_cancer	Amplification
LRP2	261	6	0.190103569568528	0.991963913306407	pan_cancer	Amplification
SEMA6D	305	4	0.190611484935911	0.991963913306407	pan_cancer	Amplification
DENND5B	306	16	0.191110564076591	0.991963913306407	pan_cancer	Amplification
SULT1A2	326	4	0.191620194339262	0.991963913306407	pan_cancer	Amplification
ETV1	285	43	0.191741998264393	0.991963913306407	pan_cancer	Amplification
PPARD	323	3	0.191831996657545	0.991963913306407	pan_cancer	Amplification
BCAM	319	7	0.191916289838847	0.991963913306407	pan_cancer	Amplification
RBM4	314	21	0.191988140998798	0.991963913306407	pan_cancer	Amplification
PLK3	325	2	0.192054720739898	0.991963913306407	pan_cancer	Amplification
PGR	306	14	0.192246198531773	0.991963913306407	pan_cancer	Amplification
SMPD3	321	8	0.192326577537742	0.991963913306407	pan_cancer	Amplification
KIF1A	294	3	0.192397417510384	0.991963913306407	pan_cancer	Amplification
COL4A3BP	331	2	0.192435332147495	0.991963913306407	pan_cancer	Amplification
IQCG	297	39	0.192568279354785	0.991963913306407	pan_cancer	Amplification
KPNA4	313	20	0.192970828131384	0.991963913306407	pan_cancer	Amplification
HIST1H1D	318	6	0.193223473272047	0.991963913306407	pan_cancer	Amplification
KCNK3	328	3	0.193306134399749	0.991963913306407	pan_cancer	Amplification
KIF5B	318	6	0.193380932522337	0.991963913306407	pan_cancer	Amplification
ACTG1	308	23	0.193422501870503	0.991963913306407	pan_cancer	Amplification
CA2	313	21	0.193498936899231	0.991963913306407	pan_cancer	Amplification
LAMP1	306	21	0.193679693226735	0.991963913306407	pan_cancer	Amplification
RHOD	313	25	0.193733744643088	0.991963913306407	pan_cancer	Amplification
RAD50	308	5	0.193735432725921	0.991963913306407	pan_cancer	Amplification
TLK1	330	6	0.193760794377463	0.991963913306407	pan_cancer	Amplification
GJC2	317	11	0.193817577587704	0.991963913306407	pan_cancer	Amplification
KCTD19	299	6	0.19386811942205	0.991963913306407	pan_cancer	Amplification
TAX1BP1	305	25	0.194000248794626	0.991963913306407	pan_cancer	Amplification
PHF23	319	2	0.194123683041859	0.991963913306407	pan_cancer	Amplification
ENO4	327	3	0.194596501254324	0.991963913306407	pan_cancer	Amplification
OSCAR	327	7	0.194751820712954	0.991963913306407	pan_cancer	Amplification
SLC13A3	315	17	0.195167185269271	0.991963913306407	pan_cancer	Amplification
C1QL2	335	2	0.195206675234392	0.991963913306407	pan_cancer	Amplification
ABCG4	310	6	0.195716475611298	0.991963913306407	pan_cancer	Amplification
RABEPK	328	3	0.196217489178155	0.991963913306407	pan_cancer	Amplification
AKR1B1	315	21	0.196404810557739	0.991963913306407	pan_cancer	Amplification
NFATC2	285	32	0.196405571091185	0.991963913306407	pan_cancer	Amplification
FIG4	315	4	0.196811528852786	0.991963913306407	pan_cancer	Amplification
HCN3	312	20	0.196836787997709	0.991963913306407	pan_cancer	Amplification
KAT6A	304	12	0.196923871390144	0.991963913306407	pan_cancer	Amplification
FAM69B	324	6	0.197066627689439	0.991963913306407	pan_cancer	Amplification
GOT1L1	314	11	0.197213178481972	0.991963913306407	pan_cancer	Amplification
ARL4D	330	7	0.197823333809427	0.991963913306407	pan_cancer	Amplification
THRA	316	15	0.198321358622806	0.991963913306407	pan_cancer	Amplification
CXCL14	332	4	0.198400899754122	0.991963913306407	pan_cancer	Amplification
GP5	300	33	0.199530908310279	0.991963913306407	pan_cancer	Amplification
LEF1	325	2	0.199570708713955	0.991963913306407	pan_cancer	Amplification
RBM18	332	3	0.200083607781931	0.991963913306407	pan_cancer	Amplification
LRG1	321	4	0.20008610985492	0.991963913306407	pan_cancer	Amplification
ABCF3	303	23	0.200262770193132	0.991963913306407	pan_cancer	Amplification
ACAT1	324	4	0.200439572150471	0.991963913306407	pan_cancer	Amplification
LINGO1	324	5	0.200571329343006	0.991963913306407	pan_cancer	Amplification
GRM1	297	7	0.200657351743613	0.991963913306407	pan_cancer	Amplification
C1orf204	319	18	0.201069366292558	0.991963913306407	pan_cancer	Amplification
UBE2U	327	10	0.20115803717056	0.991963913306407	pan_cancer	Amplification
CD44	315	14	0.201633618684833	0.991963913306407	pan_cancer	Amplification
WNT8B	334	2	0.201746444429835	0.991963913306407	pan_cancer	Amplification
PASK	304	5	0.201942852462932	0.991963913306407	pan_cancer	Amplification
HTR1E	325	3	0.202074254908446	0.991963913306407	pan_cancer	Amplification
GPNMB	304	29	0.20231952997821	0.991963913306407	pan_cancer	Amplification
GMNN	328	6	0.202533081915086	0.991963913306407	pan_cancer	Amplification
TAPBPL	320	10	0.20268903321986	0.991963913306407	pan_cancer	Amplification
TSPAN17	328	7	0.202816273929544	0.991963913306407	pan_cancer	Amplification
ADRB3	309	11	0.203180108480589	0.991963913306407	pan_cancer	Amplification
NPFFR2	321	3	0.203557222667888	0.991963913306407	pan_cancer	Amplification
CFTR	292	20	0.203564183848441	0.991963913306407	pan_cancer	Amplification
AMIGO1	314	16	0.203677650216968	0.991963913306407	pan_cancer	Amplification
KIR3DL2	316	16	0.203718388596255	0.991963913306407	pan_cancer	Amplification
LIMK2	322	2	0.203840211575476	0.991963913306407	pan_cancer	Amplification
TNFRSF17	332	6	0.203972901529135	0.991963913306407	pan_cancer	Amplification
CRYZL1	331	3	0.203996937259849	0.991963913306407	pan_cancer	Amplification
ABCA1	297	5	0.204322058844796	0.991963913306407	pan_cancer	Amplification
RFFL	325	4	0.204359290881304	0.991963913306407	pan_cancer	Amplification
ABCC10	321	4	0.204668030191624	0.991963913306407	pan_cancer	Amplification
RBM23	318	4	0.205035279349516	0.991963913306407	pan_cancer	Amplification
SLPI	321	16	0.20535484635192	0.991963913306407	pan_cancer	Amplification
SMG1	306	5	0.205361675120825	0.991963913306407	pan_cancer	Amplification
SLC45A4	289	37	0.205362799113156	0.991963913306407	pan_cancer	Amplification
NRF1	314	18	0.205432447020879	0.991963913306407	pan_cancer	Amplification
TAAR2	324	4	0.205937795570134	0.991963913306407	pan_cancer	Amplification
PTK2B	305	4	0.205952170126368	0.991963913306407	pan_cancer	Amplification
PFN4	330	5	0.206043991958335	0.991963913306407	pan_cancer	Amplification
PIK3C2A	316	4	0.206289342633838	0.991963913306407	pan_cancer	Amplification
AMBP	327	6	0.206307426895453	0.991963913306407	pan_cancer	Amplification
DGKZ	318	5	0.206385911638227	0.991963913306407	pan_cancer	Amplification
GPX3	331	6	0.206503501319528	0.991963913306407	pan_cancer	Amplification
ECHDC1	322	5	0.206602052980197	0.991963913306407	pan_cancer	Amplification
CARKD	307	19	0.20661367919453	0.991963913306407	pan_cancer	Amplification
DOCK9	306	19	0.206641376148733	0.991963913306407	pan_cancer	Amplification
TLR1	313	4	0.20750606156582	0.991963913306407	pan_cancer	Amplification
ZBTB2	321	5	0.207608696583356	0.991963913306407	pan_cancer	Amplification
PAG1	308	21	0.207646427526501	0.991963913306407	pan_cancer	Amplification
ORM2	326	6	0.207646784489107	0.991963913306407	pan_cancer	Amplification
VPS4A	326	9	0.207870940619205	0.991963913306407	pan_cancer	Amplification
CDKN3	331	4	0.208038730207258	0.991963913306407	pan_cancer	Amplification
NRBP2	290	45	0.208114185274368	0.991963913306407	pan_cancer	Amplification
CMKLR1	322	5	0.208132689032574	0.991963913306407	pan_cancer	Amplification
NDUFA3	330	7	0.208172136234759	0.991963913306407	pan_cancer	Amplification
HOXB7	318	13	0.208212318448025	0.991963913306407	pan_cancer	Amplification
KIRREL2	311	13	0.208241377349032	0.991963913306407	pan_cancer	Amplification
RYBP	320	9	0.208241761608188	0.991963913306407	pan_cancer	Amplification
RAD51C	323	14	0.208495403844232	0.991963913306407	pan_cancer	Amplification
ASCL3	330	3	0.208605438183183	0.991963913306407	pan_cancer	Amplification
PSG3	322	5	0.209099565369742	0.991963913306407	pan_cancer	Amplification
SPTLC2	328	8	0.209503118194813	0.991963913306407	pan_cancer	Amplification
EMP1	323	9	0.209645335233074	0.991963913306407	pan_cancer	Amplification
ATP10B	303	10	0.209645560727762	0.991963913306407	pan_cancer	Amplification
SLC20A2	320	11	0.209741203785643	0.991963913306407	pan_cancer	Amplification
HOXA11	308	25	0.210085014676451	0.991963913306407	pan_cancer	Amplification
GADD45A	329	9	0.210230797959965	0.991963913306407	pan_cancer	Amplification
FN3K	310	20	0.210396692202646	0.991963913306407	pan_cancer	Amplification
CENPB	317	9	0.210790997895112	0.991963913306407	pan_cancer	Amplification
DRD3	318	9	0.210829846317318	0.991963913306407	pan_cancer	Amplification
ARL15	328	3	0.210949535794996	0.991963913306407	pan_cancer	Amplification
ADH1B	322	2	0.2110173189869	0.991963913306407	pan_cancer	Amplification
SATB2	321	3	0.2111775766706	0.991963913306407	pan_cancer	Amplification
CHST4	324	6	0.211742885411148	0.991963913306407	pan_cancer	Amplification
RAET1G	322	6	0.211906606294419	0.991963913306407	pan_cancer	Amplification
KLF16	326	3	0.212358588878086	0.991963913306407	pan_cancer	Amplification
TMEM117	321	9	0.21245703191892	0.991963913306407	pan_cancer	Amplification
PHLPP2	316	6	0.212552019146943	0.991963913306407	pan_cancer	Amplification
TLCD1	327	9	0.212889763066183	0.991963913306407	pan_cancer	Amplification
NOA1	311	11	0.212905269783014	0.991963913306407	pan_cancer	Amplification
ANKAR	317	8	0.213483557795973	0.991963913306407	pan_cancer	Amplification
MARK2	319	6	0.213919246321599	0.991963913306407	pan_cancer	Amplification
ECHDC2	330	5	0.214357209488459	0.991963913306407	pan_cancer	Amplification
PKP2	303	16	0.214374511154585	0.991963913306407	pan_cancer	Amplification
KSR1	317	6	0.214394194863097	0.991963913306407	pan_cancer	Amplification
ABCB5	275	32	0.214403118950219	0.991963913306407	pan_cancer	Amplification
UBTF	323	6	0.214712882766615	0.991963913306407	pan_cancer	Amplification
NPY1R	313	7	0.214732381695024	0.991963913306407	pan_cancer	Amplification
ITGB6	318	7	0.214753465561004	0.991963913306407	pan_cancer	Amplification
HDAC5	317	7	0.214905795846489	0.991963913306407	pan_cancer	Amplification
FOXR1	313	8	0.215202508944165	0.991963913306407	pan_cancer	Amplification
C8orf46	321	14	0.21545267163378	0.991963913306407	pan_cancer	Amplification
TMPRSS2	319	5	0.215705057143328	0.991963913306407	pan_cancer	Amplification
CTH	324	9	0.216145430053939	0.991963913306407	pan_cancer	Amplification
SGCE	300	30	0.216337677278275	0.991963913306407	pan_cancer	Amplification
CACNA1B	293	6	0.216875645727769	0.991963913306407	pan_cancer	Amplification
DDX25	311	6	0.217028683933775	0.991963913306407	pan_cancer	Amplification
TMEM65	294	43	0.21792424010757	0.991963913306407	pan_cancer	Amplification
ST6GALNAC4	328	5	0.218042569377078	0.991963913306407	pan_cancer	Amplification
SLC9A8	308	24	0.218401101692665	0.991963913306407	pan_cancer	Amplification
CFH	271	42	0.21849915458693	0.991963913306407	pan_cancer	Amplification
ARMC3	320	4	0.218746795600141	0.991963913306407	pan_cancer	Amplification
FKBP8	320	6	0.218761851328126	0.991963913306407	pan_cancer	Amplification
VAT1	332	5	0.21894969943002	0.991963913306407	pan_cancer	Amplification
NOG	325	12	0.219527278110129	0.991963913306407	pan_cancer	Amplification
ABCD3	321	14	0.219666245617522	0.991963913306407	pan_cancer	Amplification
CEACAM19	331	6	0.220015495146244	0.991963913306407	pan_cancer	Amplification
NME3	328	4	0.220083567655223	0.991963913306407	pan_cancer	Amplification
GPC6	309	16	0.220284312932356	0.991963913306407	pan_cancer	Amplification
GSTO1	332	3	0.220389175200459	0.991963913306407	pan_cancer	Amplification
SLC45A3	322	10	0.220464904243188	0.991963913306407	pan_cancer	Amplification
SLC35B2	333	2	0.22047034471719	0.991963913306407	pan_cancer	Amplification
ARG1	322	7	0.220605036696903	0.991963913306407	pan_cancer	Amplification
CAV2	315	21	0.220687427467516	0.991963913306407	pan_cancer	Amplification
DLD	307	16	0.220689823055788	0.991963913306407	pan_cancer	Amplification
RAVER2	321	8	0.220953474255812	0.991963913306407	pan_cancer	Amplification
CYP51A1	300	26	0.221122866732966	0.991963913306407	pan_cancer	Amplification
ARHGAP29	307	14	0.221145414189521	0.991963913306407	pan_cancer	Amplification
RBM11	312	11	0.221167270125234	0.991963913306407	pan_cancer	Amplification
UPK1A	319	14	0.221266782052364	0.991963913306407	pan_cancer	Amplification
ADIPOQ	305	25	0.221269317020688	0.991963913306407	pan_cancer	Amplification
PSIP1	296	8	0.221479409700565	0.991963913306407	pan_cancer	Amplification
CHRM2	300	18	0.221572680594318	0.991963913306407	pan_cancer	Amplification
GALR2	312	20	0.221637329479681	0.991963913306407	pan_cancer	Amplification
STARD10	323	14	0.221751512881782	0.991963913306407	pan_cancer	Amplification
RIPK3	322	5	0.221791730517157	0.991963913306407	pan_cancer	Amplification
HCLS1	321	7	0.222172349270676	0.991963913306407	pan_cancer	Amplification
F2R	329	2	0.222235199599445	0.991963913306407	pan_cancer	Amplification
EPSTI1	324	6	0.222236856913135	0.991963913306407	pan_cancer	Amplification
POLE	298	7	0.22224628874725	0.991963913306407	pan_cancer	Amplification
LIN7B	330	2	0.223263222900427	0.991963913306407	pan_cancer	Amplification
LRR1	327	8	0.223388973216232	0.991963913306407	pan_cancer	Amplification
SYNJ1	319	2	0.223538594716765	0.991963913306407	pan_cancer	Amplification
ZBTB26	325	5	0.223612163803816	0.991963913306407	pan_cancer	Amplification
SPRR2G	317	22	0.223707726617173	0.991963913306407	pan_cancer	Amplification
SSTR4	320	10	0.223725422653237	0.991963913306407	pan_cancer	Amplification
ARHGAP11B	317	9	0.224016884540273	0.991963913306407	pan_cancer	Amplification
TWIST2	326	3	0.224077429589791	0.991963913306407	pan_cancer	Amplification
NPEPPS	321	12	0.22421234007235	0.991963913306407	pan_cancer	Amplification
MAP4K2	328	9	0.224388794153478	0.991963913306407	pan_cancer	Amplification
NCALD	313	24	0.224992727858067	0.991963913306407	pan_cancer	Amplification
OAS1	326	3	0.225105220150373	0.991963913306407	pan_cancer	Amplification
C1orf27	321	9	0.225122550567353	0.991963913306407	pan_cancer	Amplification
MEIS1	326	2	0.225199350130158	0.991963913306407	pan_cancer	Amplification
ZFP36	314	13	0.22529830344866	0.991963913306407	pan_cancer	Amplification
PAX1	315	10	0.225538634671322	0.991963913306407	pan_cancer	Amplification
DHRS1	318	5	0.22569918518608	0.991963913306407	pan_cancer	Amplification
PSMF1	313	14	0.226253769510357	0.991963913306407	pan_cancer	Amplification
BTN3A2	322	6	0.226274305711894	0.991963913306407	pan_cancer	Amplification
ASCC2	331	2	0.226340713038949	0.991963913306407	pan_cancer	Amplification
TBX1	307	24	0.22656684423064	0.991963913306407	pan_cancer	Amplification
CACNG8	325	7	0.226639428797952	0.991963913306407	pan_cancer	Amplification
EYA4	317	6	0.226712917840365	0.991963913306407	pan_cancer	Amplification
C1orf159	307	9	0.226766408277701	0.991963913306407	pan_cancer	Amplification
CHST3	323	2	0.227420412023997	0.991963913306407	pan_cancer	Amplification
COL28A1	279	38	0.227712587258436	0.991963913306407	pan_cancer	Amplification
AGRP	330	6	0.227764087130938	0.991963913306407	pan_cancer	Amplification
CUL9	304	5	0.228666992342722	0.991963913306407	pan_cancer	Amplification
CD2AP	325	3	0.228679071413668	0.991963913306407	pan_cancer	Amplification
ARF5	317	16	0.228797355713894	0.991963913306407	pan_cancer	Amplification
FHOD3	297	4	0.228942899063983	0.991963913306407	pan_cancer	Amplification
TNFRSF13C	329	5	0.229088542928079	0.991963913306407	pan_cancer	Amplification
CDH4	283	38	0.229763276818672	0.991963913306407	pan_cancer	Amplification
CEACAM8	325	5	0.230008284291447	0.991963913306407	pan_cancer	Amplification
MYO15A	273	12	0.230154446643894	0.991963913306407	pan_cancer	Amplification
ATAD3C	310	7	0.230955682005913	0.991963913306407	pan_cancer	Amplification
ENO1	324	5	0.231103019688293	0.991963913306407	pan_cancer	Amplification
DUSP28	329	3	0.231127954997755	0.991963913306407	pan_cancer	Amplification
SFPQ	330	2	0.231224235045478	0.991963913306407	pan_cancer	Amplification
KCNH1	306	8	0.231324056196306	0.991963913306407	pan_cancer	Amplification
MR1	320	12	0.231614288222881	0.991963913306407	pan_cancer	Amplification
PHTF1	310	17	0.231922143979659	0.991963913306407	pan_cancer	Amplification
SEMA4A	305	21	0.232220501699751	0.991963913306407	pan_cancer	Amplification
UBFD1	332	3	0.23238073125103	0.991963913306407	pan_cancer	Amplification
NMT1	324	8	0.23256818722253	0.991963913306407	pan_cancer	Amplification
SLAMF1	311	20	0.233022781907605	0.991963913306407	pan_cancer	Amplification
BCL11A	316	5	0.233068315916339	0.991963913306407	pan_cancer	Amplification
ABCA2	294	8	0.233627760461847	0.991963913306407	pan_cancer	Amplification
PILRB	312	22	0.233856335532048	0.991963913306407	pan_cancer	Amplification
RUFY3	325	3	0.23409134953654	0.991963913306407	pan_cancer	Amplification
PHF19	327	2	0.234114601823853	0.991963913306407	pan_cancer	Amplification
PDZK1IP1	336	2	0.234584217274167	0.991963913306407	pan_cancer	Amplification
UBE2W	319	16	0.23477862272361	0.991963913306407	pan_cancer	Amplification
JMJD8	321	5	0.234835313501917	0.991963913306407	pan_cancer	Amplification
PTPRC	294	15	0.234889290779836	0.991963913306407	pan_cancer	Amplification
HEPACAM	316	6	0.235009097518231	0.991963913306407	pan_cancer	Amplification
C8G	324	7	0.235388751350692	0.991963913306407	pan_cancer	Amplification
CRTC1	322	7	0.235579664722488	0.991963913306407	pan_cancer	Amplification
SEMA3E	292	36	0.23559858182337	0.991963913306407	pan_cancer	Amplification
PIPOX	322	8	0.235728369065738	0.991963913306407	pan_cancer	Amplification
ZNF33A	324	3	0.23616006402389	0.991963913306407	pan_cancer	Amplification
SH3BP2	320	6	0.236499697495098	0.991963913306407	pan_cancer	Amplification
CKS1B	315	22	0.236615742403911	0.991963913306407	pan_cancer	Amplification
SCAF8	319	3	0.236638766598436	0.991963913306407	pan_cancer	Amplification
TM2D2	317	9	0.236681525210696	0.991963913306407	pan_cancer	Amplification
COX4I2	311	24	0.236873275931879	0.991963913306407	pan_cancer	Amplification
MPZL2	320	5	0.237206937286796	0.991963913306407	pan_cancer	Amplification
DBT	324	10	0.237382585998295	0.991963913306407	pan_cancer	Amplification
MUTYH	324	3	0.237739303392012	0.991963913306407	pan_cancer	Amplification
ZFHX4	238	18	0.238184329447273	0.991963913306407	pan_cancer	Amplification
ADCY8	279	36	0.238289727494336	0.991963913306407	pan_cancer	Amplification
HPCAL4	331	6	0.238405108634178	0.991963913306407	pan_cancer	Amplification
PARP2	324	10	0.238553842831467	0.991963913306407	pan_cancer	Amplification
MEF2C	323	2	0.238820492932887	0.991963913306407	pan_cancer	Amplification
SLC22A17	323	5	0.238949089478041	0.991963913306407	pan_cancer	Amplification
PEAK1	303	4	0.239034207196808	0.991963913306407	pan_cancer	Amplification
CHD8	296	5	0.239206978420596	0.991963913306407	pan_cancer	Amplification
AZGP1	310	22	0.239516177110294	0.991963913306407	pan_cancer	Amplification
UBE2F	325	4	0.239538028809187	0.991963913306407	pan_cancer	Amplification
CDH13	319	5	0.239657855962992	0.991963913306407	pan_cancer	Amplification
CYB561	323	14	0.239660600761037	0.991963913306407	pan_cancer	Amplification
PUS7L	310	9	0.239813269156576	0.991963913306407	pan_cancer	Amplification
SLC4A4	311	3	0.239919714994531	0.991963913306407	pan_cancer	Amplification
SLC25A22	327	3	0.240045470225858	0.991963913306407	pan_cancer	Amplification
PSKH1	327	7	0.24015760848673	0.991963913306407	pan_cancer	Amplification
CDK5	318	17	0.240190665488412	0.991963913306407	pan_cancer	Amplification
SLC7A9	316	15	0.240401102559349	0.991963913306407	pan_cancer	Amplification
PCGF2	314	14	0.240430400109323	0.991963913306407	pan_cancer	Amplification
POTEC	313	4	0.240553104306418	0.991963913306407	pan_cancer	Amplification
ANKS1A	321	3	0.240827828612803	0.991963913306407	pan_cancer	Amplification
IRF4	314	8	0.24103028773044	0.991963913306407	pan_cancer	Amplification
BDP1	302	4	0.241210621860232	0.991963913306407	pan_cancer	Amplification
TBC1D2	320	6	0.242185069188115	0.991963913306407	pan_cancer	Amplification
CDK19	326	4	0.242314838289271	0.991963913306407	pan_cancer	Amplification
PRLR	293	35	0.242444375382332	0.991963913306407	pan_cancer	Amplification
SQSTM1	318	11	0.242549924646805	0.991963913306407	pan_cancer	Amplification
TEP1	297	10	0.24273808385531	0.991963913306407	pan_cancer	Amplification
CAMK2B	303	26	0.24273895237098	0.991963913306407	pan_cancer	Amplification
HES2	326	4	0.242794664200899	0.991963913306407	pan_cancer	Amplification
SULT1C4	328	3	0.242820978549122	0.991963913306407	pan_cancer	Amplification
DAPK1	305	5	0.242990924476748	0.991963913306407	pan_cancer	Amplification
CD300LD	321	15	0.243318779196147	0.991963913306407	pan_cancer	Amplification
SERPINH1	317	16	0.24336231109359	0.991963913306407	pan_cancer	Amplification
PMP2	311	21	0.243367300221057	0.991963913306407	pan_cancer	Amplification
MCAM	314	5	0.243390011077833	0.991963913306407	pan_cancer	Amplification
RALYL	311	20	0.243517831899206	0.991963913306407	pan_cancer	Amplification
ASPSCR1	302	21	0.244122865060563	0.991963913306407	pan_cancer	Amplification
TTC30A	321	9	0.244522589736274	0.991963913306407	pan_cancer	Amplification
ACOXL	325	2	0.244523560305636	0.991963913306407	pan_cancer	Amplification
OR14C36	301	18	0.244857901107296	0.991963913306407	pan_cancer	Amplification
PTTG1	324	10	0.244903602766905	0.991963913306407	pan_cancer	Amplification
ANKRD23	317	5	0.24529394251551	0.991963913306407	pan_cancer	Amplification
NFKBIE	333	2	0.245488794439324	0.991963913306407	pan_cancer	Amplification
UTRN	293	7	0.246166706291032	0.991963913306407	pan_cancer	Amplification
CNOT7	306	12	0.246480371915584	0.991963913306407	pan_cancer	Amplification
PKHD1	273	7	0.246756219773061	0.991963913306407	pan_cancer	Amplification
MASP1	292	25	0.246841637944069	0.991963913306407	pan_cancer	Amplification
ZBTB10	301	21	0.246873989291117	0.991963913306407	pan_cancer	Amplification
HIST1H2BD	319	5	0.247010323128771	0.991963913306407	pan_cancer	Amplification
BTN1A1	318	6	0.247076315293673	0.991963913306407	pan_cancer	Amplification
SMAD4	275	2	0.247294017922121	0.991963913306407	pan_cancer	Amplification
KIAA1239	311	5	0.247402918256916	0.991963913306407	pan_cancer	Amplification
CNTD2	326	9	0.247586707043231	0.991963913306407	pan_cancer	Amplification
ALCAM	318	4	0.247595980700171	0.991963913306407	pan_cancer	Amplification
ELP3	317	4	0.247848044861773	0.991963913306407	pan_cancer	Amplification
MAP2K3	317	12	0.247919581982016	0.991963913306407	pan_cancer	Amplification
COL24A1	303	11	0.248039732588577	0.991963913306407	pan_cancer	Amplification
ADRA1B	322	9	0.248182480815236	0.991963913306407	pan_cancer	Amplification
ST7	311	21	0.248396633395262	0.991963913306407	pan_cancer	Amplification
RAPSN	325	5	0.248419904433736	0.991963913306407	pan_cancer	Amplification
KCNA4	313	6	0.248536988901938	0.991963913306407	pan_cancer	Amplification
ACAD8	304	9	0.248673341281569	0.991963913306407	pan_cancer	Amplification
FZD5	326	3	0.248705488953231	0.991963913306407	pan_cancer	Amplification
CNTRL	300	2	0.248825941712959	0.991963913306407	pan_cancer	Amplification
KCTD16	323	5	0.249110753640534	0.991963913306407	pan_cancer	Amplification
CHRM1	326	4	0.24913389301733	0.991963913306407	pan_cancer	Amplification
EN2	312	16	0.249295171702341	0.991963913306407	pan_cancer	Amplification
FAM46C	310	19	0.249337381955805	0.991963913306407	pan_cancer	Amplification
FKBP1B	332	5	0.249487076270556	0.991963913306407	pan_cancer	Amplification
GRAP2	325	2	0.249799949879091	0.991963913306407	pan_cancer	Amplification
L3MBTL2	324	3	0.250319237773788	0.991963913306407	pan_cancer	Amplification
DHRS13	328	8	0.250529502791374	0.991963913306407	pan_cancer	Amplification
ATAD3B	309	7	0.250568074561171	0.991963913306407	pan_cancer	Amplification
KLHL28	324	8	0.250624101046891	0.991963913306407	pan_cancer	Amplification
MAP3K5	306	7	0.250832567495896	0.991963913306407	pan_cancer	Amplification
SIRT7	310	20	0.250908666368085	0.991963913306407	pan_cancer	Amplification
MLF1	313	23	0.251186621000881	0.991963913306407	pan_cancer	Amplification
ARHGAP33	310	13	0.251439398978489	0.991963913306407	pan_cancer	Amplification
NEUROD2	313	20	0.251501658161299	0.991963913306407	pan_cancer	Amplification
CYSLTR2	320	4	0.251522633655821	0.991963913306407	pan_cancer	Amplification
HERC2	267	5	0.251707415371936	0.991963913306407	pan_cancer	Amplification
S100A14	314	25	0.252050045561315	0.991963913306407	pan_cancer	Amplification
ARHGAP31	307	5	0.252243545820862	0.991963913306407	pan_cancer	Amplification
PSAT1	323	4	0.252308381473212	0.991963913306407	pan_cancer	Amplification
CHRNA10	326	3	0.252666845891635	0.991963913306407	pan_cancer	Amplification
LRRC4C	310	5	0.252829369948815	0.991963913306407	pan_cancer	Amplification
ZC3HAV1	309	18	0.252831624715646	0.991963913306407	pan_cancer	Amplification
ZBTB34	330	4	0.252977982140932	0.991963913306407	pan_cancer	Amplification
PACSIN1	327	2	0.253027149968731	0.991963913306407	pan_cancer	Amplification
KLHL9	265	2	0.253262277816942	0.991963913306407	pan_cancer	Amplification
HBA1	322	9	0.253315483211911	0.991963913306407	pan_cancer	Amplification
TSC1	318	4	0.253324337067596	0.991963913306407	pan_cancer	Amplification
NMNAT2	323	11	0.253451819805543	0.991963913306407	pan_cancer	Amplification
RPS6KA4	321	7	0.25362860023758	0.991963913306407	pan_cancer	Amplification
RAB14	330	3	0.253884624152796	0.991963913306407	pan_cancer	Amplification
ESAM	317	4	0.25388922313456	0.991963913306407	pan_cancer	Amplification
ALDH1L2	325	2	0.253967968428411	0.991963913306407	pan_cancer	Amplification
IRAK3	326	7	0.254299766060973	0.991963913306407	pan_cancer	Amplification
MYOM2	265	11	0.254390094695889	0.991963913306407	pan_cancer	Amplification
KIRREL	307	18	0.254505669040169	0.991963913306407	pan_cancer	Amplification
CELF6	325	5	0.25501150447782	0.991963913306407	pan_cancer	Amplification
TFAP2A	312	9	0.255086607977468	0.991963913306407	pan_cancer	Amplification
ALB	325	3	0.255144027098558	0.991963913306407	pan_cancer	Amplification
ID4	320	11	0.255335546887892	0.991963913306407	pan_cancer	Amplification
CASP9	327	3	0.255836537760115	0.991963913306407	pan_cancer	Amplification
OR2M5	305	18	0.255866789403525	0.991963913306407	pan_cancer	Amplification
FBXW4	330	2	0.256040707961829	0.991963913306407	pan_cancer	Amplification
ABCA7	296	2	0.256133554969565	0.991963913306407	pan_cancer	Amplification
RLBP1	323	9	0.256531017907683	0.991963913306407	pan_cancer	Amplification
CELF1	332	5	0.256578306374946	0.991963913306407	pan_cancer	Amplification
MYF6	325	6	0.256627634866022	0.991963913306407	pan_cancer	Amplification
ARL9	325	10	0.25691938657525	0.991963913306407	pan_cancer	Amplification
ARL5B	324	3	0.257840102876095	0.991963913306407	pan_cancer	Amplification
CHRM4	323	5	0.257886935159936	0.991963913306407	pan_cancer	Amplification
KLHL5	323	4	0.258173163698833	0.991963913306407	pan_cancer	Amplification
MSH4	312	9	0.258220483320874	0.991963913306407	pan_cancer	Amplification
KCNK6	317	13	0.258307766107159	0.991963913306407	pan_cancer	Amplification
LRRK2	279	7	0.258560090307626	0.991963913306407	pan_cancer	Amplification
CACNG4	312	18	0.25867925341619	0.991963913306407	pan_cancer	Amplification
NR2F2	321	15	0.259246466538606	0.991963913306407	pan_cancer	Amplification
ULBP1	326	6	0.259261000231983	0.991963913306407	pan_cancer	Amplification
PRKAG2	312	17	0.25940984416759	0.991963913306407	pan_cancer	Amplification
KCNJ6	323	6	0.259428509385889	0.991963913306407	pan_cancer	Amplification
CYP3A5	307	23	0.25948121125391	0.991963913306407	pan_cancer	Amplification
S100A2	313	24	0.259483343977284	0.991963913306407	pan_cancer	Amplification
ZBTB48	317	5	0.259576874019921	0.991963913306407	pan_cancer	Amplification
GPR87	307	18	0.259627917406958	0.991963913306407	pan_cancer	Amplification
TAAR6	320	4	0.259714681355894	0.991963913306407	pan_cancer	Amplification
ZNF76	328	3	0.259783515933887	0.991963913306407	pan_cancer	Amplification
SPRY2	322	11	0.260018984042075	0.991963913306407	pan_cancer	Amplification
ASH1L	286	18	0.260094557185335	0.991963913306407	pan_cancer	Amplification
EP300	280	3	0.260267070536398	0.991963913306407	pan_cancer	Amplification
ERMAP	312	4	0.260293266927699	0.991963913306407	pan_cancer	Amplification
FABP5	315	21	0.260352378273592	0.991963913306407	pan_cancer	Amplification
MYLIP	318	7	0.260436451307597	0.991963913306407	pan_cancer	Amplification
ERBB3	315	5	0.260674731223735	0.991963913306407	pan_cancer	Amplification
SRMS	295	39	0.260759840213718	0.991963913306407	pan_cancer	Amplification
LAIR1	322	9	0.26090658303658	0.991963913306407	pan_cancer	Amplification
RDH8	325	5	0.26100911419407	0.991963913306407	pan_cancer	Amplification
FREM2	290	7	0.261026070755099	0.991963913306407	pan_cancer	Amplification
CREBBP	296	3	0.261183822720025	0.991963913306407	pan_cancer	Amplification
KBTBD2	308	23	0.261256740633092	0.991963913306407	pan_cancer	Amplification
THUMPD2	326	6	0.261302083095391	0.991963913306407	pan_cancer	Amplification
ABR	313	3	0.261630360298306	0.991963913306407	pan_cancer	Amplification
RASGEF1C	319	10	0.261644921305459	0.991963913306407	pan_cancer	Amplification
HNF1A	325	4	0.261669141123213	0.991963913306407	pan_cancer	Amplification
ATP13A3	293	33	0.261840869593056	0.991963913306407	pan_cancer	Amplification
AHR	289	38	0.262094654931792	0.991963913306407	pan_cancer	Amplification
MED17	310	15	0.262166791000428	0.991963913306407	pan_cancer	Amplification
LY6E	297	35	0.262449961285915	0.991963913306407	pan_cancer	Amplification
GPAA1	282	47	0.262527629242657	0.991963913306407	pan_cancer	Amplification
RAPGEF5	290	31	0.262549663427985	0.991963913306407	pan_cancer	Amplification
SPHK1	316	18	0.262748914418416	0.991963913306407	pan_cancer	Amplification
SECTM1	314	20	0.262771773619176	0.991963913306407	pan_cancer	Amplification
MDM4	323	8	0.263354354699207	0.991963913306407	pan_cancer	Amplification
IVNS1ABP	322	9	0.263704620658276	0.991963913306407	pan_cancer	Amplification
PPIG	322	5	0.263766172712682	0.991963913306407	pan_cancer	Amplification
CPEB4	323	9	0.264090128557126	0.991963913306407	pan_cancer	Amplification
CLK4	318	7	0.264133241904616	0.991963913306407	pan_cancer	Amplification
PTGER2	333	2	0.264215671116048	0.991963913306407	pan_cancer	Amplification
KBTBD12	322	7	0.264218416482685	0.991963913306407	pan_cancer	Amplification
PTPN6	319	9	0.264330185170707	0.991963913306407	pan_cancer	Amplification
LANCL2	288	44	0.264340302269485	0.991963913306407	pan_cancer	Amplification
DNMBP	314	2	0.264413606152975	0.991963913306407	pan_cancer	Amplification
HPN	317	13	0.264630929529443	0.991963913306407	pan_cancer	Amplification
VWA2	322	4	0.264788728335987	0.991963913306407	pan_cancer	Amplification
PHF20L1	288	32	0.265245942242551	0.991963913306407	pan_cancer	Amplification
NDRG3	321	12	0.265258685884323	0.991963913306407	pan_cancer	Amplification
FTSJ2	305	29	0.265381386209566	0.991963913306407	pan_cancer	Amplification
TMEM81	315	10	0.265476499341649	0.991963913306407	pan_cancer	Amplification
TP73	317	4	0.265872343982369	0.991963913306407	pan_cancer	Amplification
FXYD3	324	14	0.265931655126581	0.991963913306407	pan_cancer	Amplification
SSR1	320	7	0.266067816449895	0.991963913306407	pan_cancer	Amplification
COL1A1	303	17	0.266224531390274	0.991963913306407	pan_cancer	Amplification
GPR153	318	4	0.266323719429445	0.991963913306407	pan_cancer	Amplification
WDR86	311	17	0.266409881251915	0.991963913306407	pan_cancer	Amplification
DRD1	324	8	0.266662165637524	0.991963913306407	pan_cancer	Amplification
MC4R	308	2	0.267009502777039	0.991963913306407	pan_cancer	Amplification
UGT3A1	297	33	0.26701304679851	0.991963913306407	pan_cancer	Amplification
KCNH2	298	17	0.26739417456388	0.991963913306407	pan_cancer	Amplification
TNFRSF1A	319	11	0.267430443570993	0.991963913306407	pan_cancer	Amplification
STUB1	325	5	0.267466832803797	0.991963913306407	pan_cancer	Amplification
NRCAM	294	16	0.267588360275235	0.991963913306407	pan_cancer	Amplification
SMPD2	323	5	0.26762046088608	0.991963913306407	pan_cancer	Amplification
ADCK2	314	18	0.267634936140888	0.991963913306407	pan_cancer	Amplification
POLQ	287	6	0.268117001478253	0.991963913306407	pan_cancer	Amplification
SLC25A11	327	2	0.26831923802747	0.991963913306407	pan_cancer	Amplification
LRRC26	328	6	0.268351209571612	0.991963913306407	pan_cancer	Amplification
LRFN3	320	14	0.268461854928166	0.991963913306407	pan_cancer	Amplification
RAB26	333	3	0.268613560134627	0.991963913306407	pan_cancer	Amplification
ANKRD6	322	4	0.268888445221004	0.991963913306407	pan_cancer	Amplification
FAM210B	300	37	0.268913552615489	0.991963913306407	pan_cancer	Amplification
AQP4	318	4	0.268994109937482	0.991963913306407	pan_cancer	Amplification
EME1	320	15	0.269379271734504	0.991963913306407	pan_cancer	Amplification
CLINT1	329	6	0.270040300481574	0.991963913306407	pan_cancer	Amplification
GPR151	327	8	0.270122981136099	0.991963913306407	pan_cancer	Amplification
TBC1D8	315	6	0.27017768075064	0.991963913306407	pan_cancer	Amplification
SOS2	316	6	0.270189209384839	0.991963913306407	pan_cancer	Amplification
HOXC4	330	5	0.270509322278375	0.991963913306407	pan_cancer	Amplification
TAAR8	325	4	0.270711729124893	0.991963913306407	pan_cancer	Amplification
PRKCA	305	16	0.27072350980304	0.991963913306407	pan_cancer	Amplification
RND2	330	5	0.270908077027521	0.991963913306407	pan_cancer	Amplification
LDHB	318	13	0.271065813235281	0.991963913306407	pan_cancer	Amplification
FAP	320	6	0.271073010321651	0.991963913306407	pan_cancer	Amplification
SEMA5B	314	7	0.271723104032306	0.991963913306407	pan_cancer	Amplification
FRYL	307	5	0.272053382307909	0.991963913306407	pan_cancer	Amplification
WFIKKN1	319	5	0.272601105155623	0.991963913306407	pan_cancer	Amplification
CARM1	324	4	0.272760374821408	0.991963913306407	pan_cancer	Amplification
MFSD2A	329	5	0.273325559798861	0.991963913306407	pan_cancer	Amplification
TMEM241	324	8	0.273386382922375	0.991963913306407	pan_cancer	Amplification
CD8A	322	10	0.273751090919093	0.991963913306407	pan_cancer	Amplification
SLC35B3	317	8	0.273770859318728	0.991963913306407	pan_cancer	Amplification
BARX1	326	8	0.274582350661851	0.991963913306407	pan_cancer	Amplification
GAPVD1	315	4	0.274613790709462	0.991963913306407	pan_cancer	Amplification
GIT1	327	3	0.274619308581774	0.991963913306407	pan_cancer	Amplification
TRIM9	324	7	0.274787852163516	0.991963913306407	pan_cancer	Amplification
SNAI1	314	25	0.274956018384947	0.991963913306407	pan_cancer	Amplification
SAMD7	304	30	0.274987207581925	0.991963913306407	pan_cancer	Amplification
MPL	326	5	0.275020238105284	0.991963913306407	pan_cancer	Amplification
ABCB11	305	6	0.275256123420431	0.991963913306407	pan_cancer	Amplification
MAPK9	323	11	0.275291358021809	0.991963913306407	pan_cancer	Amplification
ZNF232	322	2	0.275327285268016	0.991963913306407	pan_cancer	Amplification
ZFP36L1	325	7	0.275411494031083	0.991963913306407	pan_cancer	Amplification
HOXA6	309	25	0.275480377129156	0.991963913306407	pan_cancer	Amplification
SCN3B	316	3	0.275499508480135	0.991963913306407	pan_cancer	Amplification
GMFG	324	13	0.275619733236081	0.991963913306407	pan_cancer	Amplification
ONECUT3	324	2	0.275656714973168	0.991963913306407	pan_cancer	Amplification
GBX2	327	2	0.275666994698928	0.991963913306407	pan_cancer	Amplification
PFKFB4	319	3	0.275798454402421	0.991963913306407	pan_cancer	Amplification
C17orf58	321	17	0.275883315242703	0.991963913306407	pan_cancer	Amplification
PKN2	307	13	0.275912007767319	0.991963913306407	pan_cancer	Amplification
FBXO11	324	2	0.276056230988666	0.991963913306407	pan_cancer	Amplification
CHMP4C	313	20	0.276355960680804	0.991963913306407	pan_cancer	Amplification
SH3BP4	312	2	0.276398552974495	0.991963913306407	pan_cancer	Amplification
NAPG	325	3	0.276432079960037	0.991963913306407	pan_cancer	Amplification
TTLL1	321	2	0.276773642336127	0.991963913306407	pan_cancer	Amplification
GPR37	303	17	0.27682914107787	0.991963913306407	pan_cancer	Amplification
GATA3	305	3	0.27710854147967	0.991963913306407	pan_cancer	Amplification
GPSM1	319	6	0.277267335899743	0.991963913306407	pan_cancer	Amplification
DUSP22	259	6	0.277284393991918	0.991963913306407	pan_cancer	Amplification
USP42	290	33	0.278356901076591	0.991963913306407	pan_cancer	Amplification
ADCY4	319	5	0.278583727312046	0.991963913306407	pan_cancer	Amplification
MAPK12	319	2	0.278713071024376	0.991963913306407	pan_cancer	Amplification
PIP4K2B	313	14	0.278932979773325	0.991963913306407	pan_cancer	Amplification
ELAVL2	266	2	0.279098889434308	0.991963913306407	pan_cancer	Amplification
IRF1	328	5	0.279229103061219	0.991963913306407	pan_cancer	Amplification
AKT1	314	12	0.279234315583923	0.991963913306407	pan_cancer	Amplification
CAPN1	317	14	0.279299116820983	0.991963913306407	pan_cancer	Amplification
RBP1	322	15	0.279478355776062	0.991963913306407	pan_cancer	Amplification
PRSS23	309	13	0.279748256043603	0.991963913306407	pan_cancer	Amplification
ADCY9	313	4	0.280042636341215	0.991963913306407	pan_cancer	Amplification
LIFR	282	36	0.280129908388766	0.991963913306407	pan_cancer	Amplification
NKAIN4	298	38	0.280237827880091	0.991963913306407	pan_cancer	Amplification
CEACAM3	330	5	0.280292712281724	0.991963913306407	pan_cancer	Amplification
PNKP	322	2	0.280761625962184	0.991963913306407	pan_cancer	Amplification
COL18A1	288	8	0.280816842652887	0.991963913306407	pan_cancer	Amplification
WDR5B	324	7	0.280818551501219	0.991963913306407	pan_cancer	Amplification
HOXA3	300	24	0.281076463757417	0.991963913306407	pan_cancer	Amplification
ARHGAP12	326	6	0.281703610742185	0.991963913306407	pan_cancer	Amplification
ANKRD29	322	7	0.281779573803091	0.991963913306407	pan_cancer	Amplification
NIN	300	6	0.28182902509893	0.991963913306407	pan_cancer	Amplification
NPAS3	303	10	0.282260318006945	0.991963913306407	pan_cancer	Amplification
PPIB	325	7	0.282358960404309	0.991963913306407	pan_cancer	Amplification
OR2L2	303	18	0.282505333294734	0.991963913306407	pan_cancer	Amplification
KCTD21	315	17	0.282591343996871	0.991963913306407	pan_cancer	Amplification
XRCC2	314	17	0.283043791476414	0.991963913306407	pan_cancer	Amplification
ZNF384	319	9	0.283099759070413	0.991963913306407	pan_cancer	Amplification
EIF2B3	330	2	0.283796345025721	0.991963913306407	pan_cancer	Amplification
LMO7	302	6	0.283871391482505	0.991963913306407	pan_cancer	Amplification
UBE3B	318	4	0.283890813577532	0.991963913306407	pan_cancer	Amplification
UBE2Q1	315	21	0.284066572854325	0.991963913306407	pan_cancer	Amplification
MYOD1	328	4	0.28424819217173	0.991963913306407	pan_cancer	Amplification
RHOT2	320	5	0.284708588352548	0.991963913306407	pan_cancer	Amplification
SMARCC2	320	5	0.285243551821528	0.991963913306407	pan_cancer	Amplification
ITGA11	315	5	0.285692654064707	0.991963913306407	pan_cancer	Amplification
PKP1	322	10	0.285709564977768	0.991963913306407	pan_cancer	Amplification
SOD2	327	3	0.285809949519055	0.991963913306407	pan_cancer	Amplification
STARD4	330	5	0.285872233917464	0.991963913306407	pan_cancer	Amplification
RBL1	318	8	0.286374527591114	0.991963913306407	pan_cancer	Amplification
KIF21A	307	8	0.286486392614772	0.991963913306407	pan_cancer	Amplification
BCL9	280	39	0.286611664583696	0.991963913306407	pan_cancer	Amplification
LHX6	330	3	0.28695982181982	0.991963913306407	pan_cancer	Amplification
ASNS	307	23	0.286985704870388	0.991963913306407	pan_cancer	Amplification
LPAR5	322	9	0.287010824012767	0.991963913306407	pan_cancer	Amplification
SFRP4	310	23	0.287147566242503	0.991963913306407	pan_cancer	Amplification
NSD1	309	8	0.287593310323135	0.991963913306407	pan_cancer	Amplification
SLC38A6	318	7	0.287821962444676	0.991963913306407	pan_cancer	Amplification
FAM8A1	313	9	0.287997047597495	0.991963913306407	pan_cancer	Amplification
CNTNAP2	283	18	0.28882973512991	0.991963913306407	pan_cancer	Amplification
CRYL1	321	4	0.289057118888526	0.991963913306407	pan_cancer	Amplification
ANKRD17	297	4	0.28911864399802	0.991963913306407	pan_cancer	Amplification
CLCN3	309	5	0.289136793203777	0.991963913306407	pan_cancer	Amplification
OR2T4	309	18	0.289138443178723	0.991963913306407	pan_cancer	Amplification
EFNB3	322	2	0.289598485242147	0.991963913306407	pan_cancer	Amplification
TUBB2A	314	9	0.289636283692884	0.991963913306407	pan_cancer	Amplification
NOC2L	302	11	0.289742356495135	0.991963913306407	pan_cancer	Amplification
RARA	315	12	0.289780109919165	0.991963913306407	pan_cancer	Amplification
CLC	324	12	0.28990063470992	0.991963913306407	pan_cancer	Amplification
SBK2	325	8	0.290256570472702	0.991963913306407	pan_cancer	Amplification
STAT3	323	4	0.290915445661477	0.991963913306407	pan_cancer	Amplification
LRTM2	313	21	0.291047209960228	0.991963913306407	pan_cancer	Amplification
MAP4K3	320	6	0.291270990663701	0.991963913306407	pan_cancer	Amplification
HNRNPCL1	298	7	0.291408969212443	0.991963913306407	pan_cancer	Amplification
TMEM203	327	6	0.291891905433533	0.991963913306407	pan_cancer	Amplification
GPR4	331	3	0.291925322167377	0.991963913306407	pan_cancer	Amplification
GPR139	326	4	0.292033053266977	0.991963913306407	pan_cancer	Amplification
CAMKK1	322	2	0.292091852222727	0.991963913306407	pan_cancer	Amplification
CBX4	311	21	0.292441543391518	0.991963913306407	pan_cancer	Amplification
PYGL	324	6	0.292452858395026	0.991963913306407	pan_cancer	Amplification
JMJD6	318	17	0.292768178154849	0.991963913306407	pan_cancer	Amplification
RHOQ	331	3	0.293016775517332	0.991963913306407	pan_cancer	Amplification
MBOAT1	316	10	0.293207065998746	0.991963913306407	pan_cancer	Amplification
ELK3	327	4	0.293339932310538	0.991963913306407	pan_cancer	Amplification
HCAR3	328	2	0.293577762789698	0.991963913306407	pan_cancer	Amplification
SORCS1	307	4	0.293607783342097	0.991963913306407	pan_cancer	Amplification
MSH3	305	4	0.293882517669353	0.991963913306407	pan_cancer	Amplification
CDH16	309	5	0.294265110705256	0.991963913306407	pan_cancer	Amplification
TP53	91	2	0.294379978234232	0.991963913306407	pan_cancer	Amplification
OBP2A	325	7	0.294439292333451	0.991963913306407	pan_cancer	Amplification
LONP2	317	8	0.294827000682639	0.991963913306407	pan_cancer	Amplification
RYK	321	10	0.294892615209935	0.991963913306407	pan_cancer	Amplification
GNAL	323	7	0.294901061410044	0.991963913306407	pan_cancer	Amplification
DCK	326	3	0.295364823831949	0.991963913306407	pan_cancer	Amplification
PIGU	317	17	0.295638509080522	0.991963913306407	pan_cancer	Amplification
BTBD17	314	15	0.295835261167664	0.991963913306407	pan_cancer	Amplification
HNRNPUL1	325	5	0.295973253102327	0.991963913306407	pan_cancer	Amplification
RAC3	315	20	0.296423460102407	0.991963913306407	pan_cancer	Amplification
HLA-E	321	12	0.296501452742039	0.991963913306407	pan_cancer	Amplification
L3MBTL4	311	6	0.296575749380292	0.991963913306407	pan_cancer	Amplification
HMGA1	334	3	0.296673722013756	0.991963913306407	pan_cancer	Amplification
GPR162	321	9	0.296741249363997	0.991963913306407	pan_cancer	Amplification
UBD	325	6	0.296821910017029	0.991963913306407	pan_cancer	Amplification
COL6A2	304	9	0.297014198830661	0.991963913306407	pan_cancer	Amplification
SFR1	335	2	0.297070374488545	0.991963913306407	pan_cancer	Amplification
RNF145	327	9	0.29707485250609	0.991963913306407	pan_cancer	Amplification
CD109	307	10	0.29719196611929	0.991963913306407	pan_cancer	Amplification
POMT1	319	5	0.297232277756875	0.991963913306407	pan_cancer	Amplification
PRKAR2B	314	15	0.297258837012759	0.991963913306407	pan_cancer	Amplification
C6	285	31	0.297280406641024	0.991963913306407	pan_cancer	Amplification
DDX28	326	7	0.297377602677978	0.991963913306407	pan_cancer	Amplification
MRE11A	303	16	0.297461992112953	0.991963913306407	pan_cancer	Amplification
BATF	332	7	0.297654156277678	0.991963913306407	pan_cancer	Amplification
TNFRSF14	313	6	0.297734826481978	0.991963913306407	pan_cancer	Amplification
CASC1	303	27	0.297750243294336	0.991963913306407	pan_cancer	Amplification
PPP6C	329	3	0.298391806062665	0.991963913306407	pan_cancer	Amplification
ESYT2	307	20	0.298460570146575	0.991963913306407	pan_cancer	Amplification
SETBP1	293	3	0.29852300023264	0.991963913306407	pan_cancer	Amplification
MAFB	323	8	0.298657593440849	0.991963913306407	pan_cancer	Amplification
CYP2J2	322	9	0.298776475711434	0.991963913306407	pan_cancer	Amplification
SSTR1	318	11	0.298932696662926	0.991963913306407	pan_cancer	Amplification
NADK	315	7	0.298994231513296	0.991963913306407	pan_cancer	Amplification
CR1	284	9	0.299218542965781	0.991963913306407	pan_cancer	Amplification
CAD	311	3	0.299328550269775	0.991963913306407	pan_cancer	Amplification
ZMYND12	332	4	0.299500292547568	0.991963913306407	pan_cancer	Amplification
HMX2	328	3	0.299559097907963	0.991963913306407	pan_cancer	Amplification
CLCN6	311	4	0.299568262921748	0.991963913306407	pan_cancer	Amplification
BCL11B	310	6	0.299639511702056	0.991963913306407	pan_cancer	Amplification
EN1	334	2	0.299691604178352	0.991963913306407	pan_cancer	Amplification
RCBTB1	324	4	0.299697040559786	0.991963913306407	pan_cancer	Amplification
KCNK1	319	11	0.30018025648796	0.991963913306407	pan_cancer	Amplification
LRBA	289	12	0.300224146151986	0.991963913306407	pan_cancer	Amplification
MPP6	305	27	0.300416266753384	0.991963913306407	pan_cancer	Amplification
DGKH	318	5	0.300672952122914	0.991963913306407	pan_cancer	Amplification
NINJ2	314	21	0.30073193280678	0.991963913306407	pan_cancer	Amplification
HOXB8	321	13	0.300801573628698	0.991963913306407	pan_cancer	Amplification
MCHR2	325	3	0.300849584413711	0.991963913306407	pan_cancer	Amplification
TNFSF10	305	25	0.300863147229176	0.991963913306407	pan_cancer	Amplification
OR2M4	310	18	0.301210015568279	0.991963913306407	pan_cancer	Amplification
SP4	299	31	0.301250351594795	0.991963913306407	pan_cancer	Amplification
TNFRSF11B	289	43	0.30127447736884	0.991963913306407	pan_cancer	Amplification
OR51A7	320	3	0.301581512931582	0.991963913306407	pan_cancer	Amplification
HOXB1	315	14	0.301795211352468	0.991963913306407	pan_cancer	Amplification
PCSK5	292	5	0.301987901547294	0.991963913306407	pan_cancer	Amplification
HCRTR2	315	9	0.302332920639382	0.991963913306407	pan_cancer	Amplification
HOXA2	301	24	0.302619330234612	0.991963913306407	pan_cancer	Amplification
TSC22D1	314	5	0.303008024820772	0.991963913306407	pan_cancer	Amplification
CCNE2	316	19	0.303227880035251	0.991963913306407	pan_cancer	Amplification
SFRP1	319	7	0.303292040408136	0.991963913306407	pan_cancer	Amplification
HIST1H1A	320	5	0.303732463284277	0.991963913306407	pan_cancer	Amplification
TNK2	273	38	0.303749972066832	0.991963913306407	pan_cancer	Amplification
ADRB1	328	4	0.303927558343725	0.991963913306407	pan_cancer	Amplification
IRAK1BP1	324	8	0.303968870465064	0.991963913306407	pan_cancer	Amplification
SPINT2	325	13	0.304281844908631	0.991963913306407	pan_cancer	Amplification
KLHL36	318	7	0.304609786962388	0.991963913306407	pan_cancer	Amplification
ITGB3	320	11	0.304635385153549	0.991963913306407	pan_cancer	Amplification
PTP4A3	300	35	0.304731237348056	0.991963913306407	pan_cancer	Amplification
KIF5A	313	11	0.30561791911082	0.991963913306407	pan_cancer	Amplification
GPT	279	49	0.305657311233624	0.991963913306407	pan_cancer	Amplification
IGF1R	304	14	0.305733230534424	0.991963913306407	pan_cancer	Amplification
CA13	316	17	0.306195132584506	0.991963913306407	pan_cancer	Amplification
STK39	326	4	0.306228066045626	0.991963913306407	pan_cancer	Amplification
DNMT3L	321	7	0.306316874831322	0.991963913306407	pan_cancer	Amplification
PKNOX2	300	6	0.306475186034032	0.991963913306407	pan_cancer	Amplification
HOXD1	327	8	0.306610689920217	0.991963913306407	pan_cancer	Amplification
DAB2	284	39	0.306627438386191	0.991963913306407	pan_cancer	Amplification
ZCRB1	321	8	0.306961122742133	0.991963913306407	pan_cancer	Amplification
USF1	314	19	0.307007094471071	0.991963913306407	pan_cancer	Amplification
CNBD1	303	23	0.307059014798828	0.991963913306407	pan_cancer	Amplification
ENPP7	309	21	0.30727800393944	0.991963913306407	pan_cancer	Amplification
TEAD1	328	5	0.307426834937041	0.991963913306407	pan_cancer	Amplification
POU2F2	325	4	0.307477600207913	0.991963913306407	pan_cancer	Amplification
STC2	320	7	0.307514263893621	0.991963913306407	pan_cancer	Amplification
CBX3	313	24	0.30754199990528	0.991963913306407	pan_cancer	Amplification
PABPC1L	316	16	0.307562719240648	0.991963913306407	pan_cancer	Amplification
OPN5	332	3	0.307624644565734	0.991963913306407	pan_cancer	Amplification
MRGPRF	290	40	0.308132616355436	0.991963913306407	pan_cancer	Amplification
ATP2A1	315	6	0.308402561663432	0.991963913306407	pan_cancer	Amplification
CSNK1A1L	320	4	0.308513061142198	0.991963913306407	pan_cancer	Amplification
INPP5A	315	4	0.308614070154275	0.991963913306407	pan_cancer	Amplification
CKMT2	332	3	0.308681200171942	0.991963913306407	pan_cancer	Amplification
KPNA5	321	3	0.309083546857368	0.991963913306407	pan_cancer	Amplification
GPR31	316	3	0.309238142070783	0.991963913306407	pan_cancer	Amplification
SULT1C3	327	2	0.309261803658453	0.991963913306407	pan_cancer	Amplification
FOXA2	314	11	0.309628475236006	0.991963913306407	pan_cancer	Amplification
FER1L6	261	44	0.309951568293513	0.991963913306407	pan_cancer	Amplification
SPRYD4	331	6	0.310022159445122	0.991963913306407	pan_cancer	Amplification
TUBB8	313	5	0.310616828817323	0.991963913306407	pan_cancer	Amplification
OR2C3	304	19	0.310694515754111	0.991963913306407	pan_cancer	Amplification
RPL13	320	10	0.311342667697976	0.991963913306407	pan_cancer	Amplification
YEATS4	329	9	0.311354407375467	0.991963913306407	pan_cancer	Amplification
MLLT11	308	30	0.311491249616462	0.991963913306407	pan_cancer	Amplification
SLC30A8	289	41	0.31213421459809	0.991963913306407	pan_cancer	Amplification
TBC1D9B	316	11	0.31229522992186	0.991963913306407	pan_cancer	Amplification
NKX6-3	322	9	0.312480349795116	0.991963913306407	pan_cancer	Amplification
WIF1	319	4	0.312510871781411	0.991963913306407	pan_cancer	Amplification
FRS2	327	10	0.312513854979037	0.991963913306407	pan_cancer	Amplification
TBL3	322	4	0.312689109434611	0.991963913306407	pan_cancer	Amplification
RBFOX3	315	21	0.312753637818782	0.991963913306407	pan_cancer	Amplification
ARHGAP21	311	5	0.312923535498906	0.991963913306407	pan_cancer	Amplification
EPM2A	325	7	0.313470877212807	0.991963913306407	pan_cancer	Amplification
LRRC7	297	8	0.313749529522236	0.991963913306407	pan_cancer	Amplification
ECM1	297	33	0.31382244295643	0.991963913306407	pan_cancer	Amplification
ASF1B	331	4	0.31398243836611	0.991963913306407	pan_cancer	Amplification
NOSTRIN	323	6	0.31422302664224	0.991963913306407	pan_cancer	Amplification
RALGAPB	316	10	0.314367505460679	0.991963913306407	pan_cancer	Amplification
USP7	324	6	0.314569809678267	0.991963913306407	pan_cancer	Amplification
SRR	323	2	0.314943815123226	0.991963913306407	pan_cancer	Amplification
MYL2	334	3	0.315231862050365	0.991963913306407	pan_cancer	Amplification
CDKL1	330	6	0.315335530381616	0.991963913306407	pan_cancer	Amplification
POLL	332	2	0.315475180553172	0.991963913306407	pan_cancer	Amplification
NCSTN	305	20	0.315553675078724	0.991963913306407	pan_cancer	Amplification
IDO2	315	12	0.316176224358318	0.991963913306407	pan_cancer	Amplification
ABCA8	287	15	0.316252394230224	0.991963913306407	pan_cancer	Amplification
EDNRA	327	2	0.316356951656104	0.991963913306407	pan_cancer	Amplification
MFN1	304	26	0.316520022763944	0.991963913306407	pan_cancer	Amplification
TCEB2	329	5	0.316549607713773	0.991963913306407	pan_cancer	Amplification
ACADM	319	10	0.316619216724573	0.991963913306407	pan_cancer	Amplification
ECE2	305	23	0.316937364768982	0.991963913306407	pan_cancer	Amplification
BARHL1	326	5	0.317009086950078	0.991963913306407	pan_cancer	Amplification
DUSP4	317	4	0.317301770993977	0.991963913306407	pan_cancer	Amplification
RABL5	314	21	0.317355081730029	0.991963913306407	pan_cancer	Amplification
TMED10	329	9	0.31744380965665	0.991963913306407	pan_cancer	Amplification
GPT2	324	7	0.317800451990821	0.991963913306407	pan_cancer	Amplification
POLDIP2	329	8	0.317866429087691	0.991963913306407	pan_cancer	Amplification
OSBPL2	296	40	0.317900460098654	0.991963913306407	pan_cancer	Amplification
UBE2E3	330	8	0.318598105923745	0.991963913306407	pan_cancer	Amplification
CLDN1	304	26	0.318685260784632	0.991963913306407	pan_cancer	Amplification
KBTBD6	324	5	0.318698933359629	0.991963913306407	pan_cancer	Amplification
CDH12	278	40	0.318780192207191	0.991963913306407	pan_cancer	Amplification
CYP2D6	322	4	0.3188766108566	0.991963913306407	pan_cancer	Amplification
POT1	312	16	0.319069601876729	0.991963913306407	pan_cancer	Amplification
WNT11	317	12	0.319406152753355	0.991963913306407	pan_cancer	Amplification
PBX2	316	13	0.319720821617692	0.991963913306407	pan_cancer	Amplification
CHST1	330	3	0.319944606306884	0.991963913306407	pan_cancer	Amplification
RDH16	331	4	0.320058182068388	0.991963913306407	pan_cancer	Amplification
ATP6V0E1	330	7	0.320267854453224	0.991963913306407	pan_cancer	Amplification
HIC2	298	22	0.320269512692347	0.991963913306407	pan_cancer	Amplification
PRRT1	316	13	0.320271224319789	0.991963913306407	pan_cancer	Amplification
ALG10	303	22	0.320373338064604	0.991963913306407	pan_cancer	Amplification
PRKCSH	319	5	0.320605521804038	0.991963913306407	pan_cancer	Amplification
TTC8	321	10	0.320689247437367	0.991963913306407	pan_cancer	Amplification
BIRC3	310	17	0.320715004975296	0.991963913306407	pan_cancer	Amplification
ADORA2B	321	11	0.320818612353169	0.991963913306407	pan_cancer	Amplification
PTK7	317	5	0.320863015797634	0.991963913306407	pan_cancer	Amplification
PA2G4	332	5	0.320877561040872	0.991963913306407	pan_cancer	Amplification
TBC1D24	329	4	0.321044507670566	0.991963913306407	pan_cancer	Amplification
PHF13	321	5	0.321052094587267	0.991963913306407	pan_cancer	Amplification
SLC7A1	320	5	0.321542945153942	0.991963913306407	pan_cancer	Amplification
RAF1	324	7	0.321555112732005	0.991963913306407	pan_cancer	Amplification
SIX3	330	2	0.321635895012448	0.991963913306407	pan_cancer	Amplification
RNF6	320	4	0.321951713531171	0.991963913306407	pan_cancer	Amplification
SLITRK5	291	17	0.322082634221782	0.991963913306407	pan_cancer	Amplification
WARS2	311	19	0.322144465308441	0.991963913306407	pan_cancer	Amplification
SULF2	300	23	0.32214719372045	0.991963913306407	pan_cancer	Amplification
NUDT6	325	2	0.3228742051404	0.991963913306407	pan_cancer	Amplification
MAF	316	8	0.322894839415286	0.991963913306407	pan_cancer	Amplification
COL22A1	266	31	0.322904792655166	0.991963913306407	pan_cancer	Amplification
FUBP1	315	10	0.32324909982714	0.991963913306407	pan_cancer	Amplification
MAS1	325	3	0.323610411578007	0.991963913306407	pan_cancer	Amplification
IKZF4	322	5	0.324062118911143	0.991963913306407	pan_cancer	Amplification
MELK	319	7	0.324219692502252	0.991963913306407	pan_cancer	Amplification
FLT4	307	11	0.324807579256324	0.991963913306407	pan_cancer	Amplification
CPSF7	328	5	0.325188219351182	0.991963913306407	pan_cancer	Amplification
PPP1R12B	317	8	0.325401508933387	0.991963913306407	pan_cancer	Amplification
WNT2	313	20	0.325476830012117	0.991963913306407	pan_cancer	Amplification
STOML3	325	7	0.325497446467975	0.991963913306407	pan_cancer	Amplification
TRPS1	270	38	0.325691958787735	0.991963913306407	pan_cancer	Amplification
AUH	324	6	0.325702690820415	0.991963913306407	pan_cancer	Amplification
ORC1	318	4	0.325980822372652	0.991963913306407	pan_cancer	Amplification
H2AFY	330	3	0.3260716115414	0.991963913306407	pan_cancer	Amplification
SIX5	320	3	0.32612600345713	0.991963913306407	pan_cancer	Amplification
OLA1	328	8	0.326573247083673	0.991963913306407	pan_cancer	Amplification
TTC12	312	5	0.326793313830003	0.991963913306407	pan_cancer	Amplification
ALDOC	329	8	0.326820266706505	0.991963913306407	pan_cancer	Amplification
WNT5B	305	22	0.326970467297889	0.991963913306407	pan_cancer	Amplification
RASL10B	322	5	0.327025620093624	0.991963913306407	pan_cancer	Amplification
RPL35	334	3	0.327091250415081	0.991963913306407	pan_cancer	Amplification
RAB34	325	9	0.327150208965739	0.991963913306407	pan_cancer	Amplification
HECW1	278	24	0.327313089412352	0.991963913306407	pan_cancer	Amplification
BRSK1	313	8	0.32732145480648	0.991963913306407	pan_cancer	Amplification
ATOX1	328	6	0.327515726924264	0.991963913306407	pan_cancer	Amplification
SETDB2	320	3	0.327719036460521	0.991963913306407	pan_cancer	Amplification
LRRC24	280	49	0.327951197038796	0.991963913306407	pan_cancer	Amplification
SLC44A5	307	12	0.328343391262193	0.991963913306407	pan_cancer	Amplification
TBXAS1	317	18	0.328382866780397	0.991963913306407	pan_cancer	Amplification
ITGA6	320	6	0.328981183278777	0.991963913306407	pan_cancer	Amplification
MAP3K4	298	4	0.329036085709499	0.991963913306407	pan_cancer	Amplification
NKX2-1	319	13	0.32915318932562	0.991963913306407	pan_cancer	Amplification
ZFHX3	272	8	0.32918576861698	0.991963913306407	pan_cancer	Amplification
ITGA7	311	5	0.329289000403769	0.991963913306407	pan_cancer	Amplification
THEM4	308	30	0.329336236638007	0.991963913306407	pan_cancer	Amplification
ARHGEF25	315	11	0.32978988595736	0.991963913306407	pan_cancer	Amplification
AHRR	278	45	0.329815954509577	0.991963913306407	pan_cancer	Amplification
SVIL	295	7	0.329954554121268	0.991963913306407	pan_cancer	Amplification
SERPINB9	319	9	0.330243525999296	0.991963913306407	pan_cancer	Amplification
PTGER4	293	34	0.330786153754233	0.991963913306407	pan_cancer	Amplification
OSBPL1A	316	5	0.331232479801099	0.991963913306407	pan_cancer	Amplification
HIST3H2BB	323	10	0.33128176626132	0.991963913306407	pan_cancer	Amplification
BHLHA15	309	26	0.332062355888954	0.991963913306407	pan_cancer	Amplification
LDHAL6B	324	5	0.33228579996911	0.991963913306407	pan_cancer	Amplification
DUSP3	327	8	0.332798928324858	0.991963913306407	pan_cancer	Amplification
GRM4	320	3	0.332844407325677	0.991963913306407	pan_cancer	Amplification
CYP4A22	327	2	0.332990682525028	0.991963913306407	pan_cancer	Amplification
FASN	279	20	0.333136528408688	0.991963913306407	pan_cancer	Amplification
ZNF444	322	6	0.333264685500196	0.991963913306407	pan_cancer	Amplification
AMICA1	318	5	0.333312888660184	0.991963913306407	pan_cancer	Amplification
PRKCH	324	6	0.333383845267663	0.991963913306407	pan_cancer	Amplification
PRDM7	311	10	0.333639491441113	0.991963913306407	pan_cancer	Amplification
CFHR1	80	256	0.333977716942291	0.991963913306407	pan_cancer	Amplification
IL36RN	334	3	0.334065439211766	0.991963913306407	pan_cancer	Amplification
ROS1	297	3	0.334247563152898	0.991963913306407	pan_cancer	Amplification
SLC16A3	307	21	0.334263128618946	0.991963913306407	pan_cancer	Amplification
ADARB1	317	8	0.334407238637477	0.991963913306407	pan_cancer	Amplification
TSPAN11	312	18	0.334500419849155	0.991963913306407	pan_cancer	Amplification
KCNIP3	331	4	0.334544072150334	0.991963913306407	pan_cancer	Amplification
SOCS1	331	6	0.334712737274164	0.991963913306407	pan_cancer	Amplification
TXNRD3	331	7	0.334766587445448	0.991963913306407	pan_cancer	Amplification
ZBTB3	329	7	0.334783228004055	0.991963913306407	pan_cancer	Amplification
KPNA1	328	7	0.334861775950038	0.991963913306407	pan_cancer	Amplification
HMGN3	325	9	0.334898090760784	0.991963913306407	pan_cancer	Amplification
KCNK15	320	16	0.335159152777116	0.991963913306407	pan_cancer	Amplification
CELF3	298	31	0.33516721012231	0.991963913306407	pan_cancer	Amplification
CLMP	321	4	0.335491307127874	0.991963913306407	pan_cancer	Amplification
COL20A1	275	37	0.3360923560163	0.991963913306407	pan_cancer	Amplification
ZC3HC1	314	17	0.336096291246582	0.991963913306407	pan_cancer	Amplification
PIK3CB	308	15	0.336146766281234	0.991963913306407	pan_cancer	Amplification
HMGN1	331	6	0.336295788986782	0.991963913306407	pan_cancer	Amplification
TSG101	326	4	0.336321948189493	0.991963913306407	pan_cancer	Amplification
NFATC3	321	8	0.33694329465124	0.991963913306407	pan_cancer	Amplification
KCNJ8	309	14	0.337257616857645	0.991963913306407	pan_cancer	Amplification
OR2T27	299	17	0.33734945289981	0.991963913306407	pan_cancer	Amplification
KDM3A	318	5	0.337373161386023	0.991963913306407	pan_cancer	Amplification
ATP2C2	313	7	0.337583260058159	0.991963913306407	pan_cancer	Amplification
OR2L13	302	18	0.337593094916011	0.991963913306407	pan_cancer	Amplification
RHOB	329	6	0.33772871661747	0.991963913306407	pan_cancer	Amplification
PLXND1	304	11	0.33775622022737	0.991963913306407	pan_cancer	Amplification
RAPGEF2	311	7	0.338249269154897	0.991963913306407	pan_cancer	Amplification
HTR3A	316	5	0.338753595886511	0.991963913306407	pan_cancer	Amplification
NOTUM	311	21	0.338773146903197	0.991963913306407	pan_cancer	Amplification
SEMA6C	292	31	0.339152334378729	0.991963913306407	pan_cancer	Amplification
GRIN2C	306	15	0.339208691225087	0.991963913306407	pan_cancer	Amplification
PTPMT1	331	6	0.33924193702369	0.991963913306407	pan_cancer	Amplification
LPAR1	326	7	0.339253628027547	0.991963913306407	pan_cancer	Amplification
BCL3	322	7	0.339405053012295	0.991963913306407	pan_cancer	Amplification
RBM8A	300	37	0.33958249279941	0.991963913306407	pan_cancer	Amplification
LRRTM3	324	2	0.339683306121288	0.991963913306407	pan_cancer	Amplification
HBE1	320	4	0.339717280362384	0.991963913306407	pan_cancer	Amplification
SLC46A3	323	3	0.339769217694112	0.991963913306407	pan_cancer	Amplification
SDC1	328	5	0.339904900085963	0.991963913306407	pan_cancer	Amplification
BIRC7	294	38	0.340011916186025	0.991963913306407	pan_cancer	Amplification
P2RY14	317	18	0.340328408551597	0.991963913306407	pan_cancer	Amplification
BIN3	314	5	0.340406985973017	0.991963913306407	pan_cancer	Amplification
RFC3	327	5	0.340638814058085	0.991963913306407	pan_cancer	Amplification
DDX51	319	6	0.340831905974221	0.991963913306407	pan_cancer	Amplification
TRAT1	322	9	0.340979505542442	0.991963913306407	pan_cancer	Amplification
CDC34	322	2	0.341449705034753	0.991963913306407	pan_cancer	Amplification
SLAMF6	315	20	0.341798644153913	0.991963913306407	pan_cancer	Amplification
UNC45A	315	8	0.341942445017498	0.991963913306407	pan_cancer	Amplification
USP16	320	3	0.341961618328021	0.991963913306407	pan_cancer	Amplification
KCNAB3	323	2	0.342194210381995	0.991963913306407	pan_cancer	Amplification
AGAP3	303	17	0.342386528532309	0.991963913306407	pan_cancer	Amplification
METRNL	306	23	0.342449459472021	0.991963913306407	pan_cancer	Amplification
CHML	311	15	0.342707002604155	0.991963913306407	pan_cancer	Amplification
B4GALNT3	300	20	0.343203267061962	0.991963913306407	pan_cancer	Amplification
PLEKHG2	309	13	0.343256569966163	0.991963913306407	pan_cancer	Amplification
CDH1	311	8	0.343269918708244	0.991963913306407	pan_cancer	Amplification
MFHAS1	303	5	0.343405224169565	0.991963913306407	pan_cancer	Amplification
HFE	321	5	0.343450145385593	0.991963913306407	pan_cancer	Amplification
SUCLG1	323	7	0.343473515858447	0.991963913306407	pan_cancer	Amplification
ZNF609	304	6	0.343732659309334	0.991963913306407	pan_cancer	Amplification
ENPP4	328	3	0.344072332563912	0.991963913306407	pan_cancer	Amplification
TPI1	320	9	0.344094077905255	0.991963913306407	pan_cancer	Amplification
CLK2	308	20	0.344187335032699	0.991963913306407	pan_cancer	Amplification
KCNN4	329	5	0.344367092012316	0.991963913306407	pan_cancer	Amplification
EPHB3	304	24	0.344449488385899	0.991963913306407	pan_cancer	Amplification
ALKBH6	322	14	0.344574370532495	0.991963913306407	pan_cancer	Amplification
ANKRD12	307	5	0.344662099222073	0.991963913306407	pan_cancer	Amplification
DLAT	318	5	0.344744412644122	0.991963913306407	pan_cancer	Amplification
FAM13B	326	3	0.344979210568435	0.991963913306407	pan_cancer	Amplification
ABCC3	298	16	0.345203658867242	0.991963913306407	pan_cancer	Amplification
U2AF1L4	325	13	0.345339501289753	0.991963913306407	pan_cancer	Amplification
PACSIN2	326	2	0.345673871825891	0.991963913306407	pan_cancer	Amplification
CHD7	288	11	0.346371530074559	0.991963913306407	pan_cancer	Amplification
GABRB2	319	9	0.346452234756087	0.991963913306407	pan_cancer	Amplification
FANCI	311	9	0.346523956028459	0.991963913306407	pan_cancer	Amplification
HNF4G	308	21	0.346610622997065	0.991963913306407	pan_cancer	Amplification
RBM38	291	42	0.346611034453895	0.991963913306407	pan_cancer	Amplification
UNC5D	290	11	0.347415503149175	0.991963913306407	pan_cancer	Amplification
KATNA1	322	6	0.347456826590778	0.991963913306407	pan_cancer	Amplification
POLG2	315	16	0.347647660235344	0.991963913306407	pan_cancer	Amplification
VPS41	303	22	0.347977753333244	0.991963913306407	pan_cancer	Amplification
CLK1	330	5	0.348090318899193	0.991963913306407	pan_cancer	Amplification
HAPLN3	322	9	0.348263506217251	0.991963913306407	pan_cancer	Amplification
GOPC	323	3	0.348432559878763	0.991963913306407	pan_cancer	Amplification
CFL1	321	17	0.348450483005818	0.991963913306407	pan_cancer	Amplification
TERF2IP	321	8	0.348768943370173	0.991963913306407	pan_cancer	Amplification
TESK2	335	2	0.348816522797342	0.991963913306407	pan_cancer	Amplification
GZF1	317	9	0.348842791783286	0.991963913306407	pan_cancer	Amplification
CYP4F2	312	6	0.348943501597088	0.991963913306407	pan_cancer	Amplification
MED13L	313	4	0.349194340119151	0.991963913306407	pan_cancer	Amplification
SRPK1	324	3	0.349413231975115	0.991963913306407	pan_cancer	Amplification
DHX57	313	6	0.349555446812019	0.991963913306407	pan_cancer	Amplification
AKAP1	310	13	0.349723592332437	0.991963913306407	pan_cancer	Amplification
NPB	314	21	0.349815423420896	0.991963913306407	pan_cancer	Amplification
MAP3K6	316	2	0.349895419156092	0.991963913306407	pan_cancer	Amplification
KCNRG	327	4	0.349972066258195	0.991963913306407	pan_cancer	Amplification
CD86	319	6	0.350088707325151	0.991963913306407	pan_cancer	Amplification
SLC39A1	308	25	0.350206567431143	0.991963913306407	pan_cancer	Amplification
GNG4	319	14	0.350388056990225	0.991963913306407	pan_cancer	Amplification
NHLH2	313	18	0.350612700746357	0.991963913306407	pan_cancer	Amplification
NRXN3	306	7	0.350946942281278	0.991963913306407	pan_cancer	Amplification
SLC38A10	303	23	0.350947656063597	0.991963913306407	pan_cancer	Amplification
ZBTB39	328	5	0.351372120851518	0.991963913306407	pan_cancer	Amplification
SERPINI2	298	25	0.351592524029481	0.991963913306407	pan_cancer	Amplification
POLH	322	4	0.351975621762192	0.991963913306407	pan_cancer	Amplification
POFUT2	323	8	0.352091968134228	0.991963913306407	pan_cancer	Amplification
MDC1	299	13	0.352194641584232	0.991963913306407	pan_cancer	Amplification
TMEM100	319	13	0.352243332355218	0.991963913306407	pan_cancer	Amplification
EEF2K	329	5	0.352289460208512	0.991963913306407	pan_cancer	Amplification
UBE2Z	320	15	0.35235138679423	0.991963913306407	pan_cancer	Amplification
CDKAL1	313	10	0.352581272710777	0.991963913306407	pan_cancer	Amplification
IDI2	310	4	0.352827716922617	0.991963913306407	pan_cancer	Amplification
ULBP3	323	6	0.352938529520901	0.991963913306407	pan_cancer	Amplification
GNMT	330	5	0.353322770117209	0.991963913306407	pan_cancer	Amplification
TAF1L	292	5	0.353329194073704	0.991963913306407	pan_cancer	Amplification
ADAP1	302	31	0.353425673626245	0.991963913306407	pan_cancer	Amplification
IRX5	321	6	0.353449940377641	0.991963913306407	pan_cancer	Amplification
CEBPZ	324	7	0.353508394297511	0.991963913306407	pan_cancer	Amplification
FOXB2	328	5	0.353567468944763	0.991963913306407	pan_cancer	Amplification
CES5A	314	6	0.353678903461102	0.991963913306407	pan_cancer	Amplification
CBS	321	5	0.353842232025078	0.991963913306407	pan_cancer	Amplification
USP35	289	18	0.353851913813492	0.991963913306407	pan_cancer	Amplification
SLC35E2B	315	8	0.353884649531955	0.991963913306407	pan_cancer	Amplification
CHRNB3	316	9	0.354041096191829	0.991963913306407	pan_cancer	Amplification
SMO	309	16	0.35406965161348	0.991963913306407	pan_cancer	Amplification
KCNJ12	309	12	0.354248941845722	0.991963913306407	pan_cancer	Amplification
COL17A1	311	2	0.355193397934194	0.991963913306407	pan_cancer	Amplification
ATP11B	301	24	0.355394206734737	0.991963913306407	pan_cancer	Amplification
LRRK1	292	15	0.355404252007567	0.991963913306407	pan_cancer	Amplification
SLC35E3	327	10	0.355524554299156	0.991963913306407	pan_cancer	Amplification
ANKH	295	40	0.355549765095448	0.991963913306407	pan_cancer	Amplification
MAD1L1	290	31	0.355649427224297	0.991963913306407	pan_cancer	Amplification
DLX3	314	18	0.356016529863184	0.991963913306407	pan_cancer	Amplification
ADRBK1	306	27	0.35607370205285	0.991963913306407	pan_cancer	Amplification
MKX	320	5	0.356454859545545	0.991963913306407	pan_cancer	Amplification
COLQ	330	4	0.356622893460982	0.991963913306407	pan_cancer	Amplification
RBPMS2	326	6	0.356668986516478	0.991963913306407	pan_cancer	Amplification
LY6D	304	34	0.356673018070506	0.991963913306407	pan_cancer	Amplification
CAPRIN2	303	17	0.356849506912761	0.991963913306407	pan_cancer	Amplification
DUSP13	328	6	0.356877675820887	0.991963913306407	pan_cancer	Amplification
KRT1	316	7	0.357090630358773	0.991963913306407	pan_cancer	Amplification
ACACA	303	9	0.357891052052548	0.991963913306407	pan_cancer	Amplification
PCOLCE2	316	16	0.358216072624904	0.991963913306407	pan_cancer	Amplification
FAM132A	316	8	0.358287027778831	0.991963913306407	pan_cancer	Amplification
EBF1	317	9	0.358564035323841	0.991963913306407	pan_cancer	Amplification
GNL2	325	2	0.35899647474448	0.991963913306407	pan_cancer	Amplification
SLC7A7	324	5	0.359038194201474	0.991963913306407	pan_cancer	Amplification
ANAPC5	330	2	0.359095077543771	0.991963913306407	pan_cancer	Amplification
RDX	323	3	0.359112474462909	0.991963913306407	pan_cancer	Amplification
SNX9	316	7	0.359333085116112	0.991963913306407	pan_cancer	Amplification
MYO10	278	43	0.360108363971498	0.991963913306407	pan_cancer	Amplification
HSD17B3	322	7	0.360272822618277	0.991963913306407	pan_cancer	Amplification
OR2T11	155	157	0.360279774064311	0.991963913306407	pan_cancer	Amplification
CHRNA1	320	7	0.360352440512172	0.991963913306407	pan_cancer	Amplification
KCNC1	317	4	0.360680680259998	0.991963913306407	pan_cancer	Amplification
EFNB2	310	21	0.360851472059524	0.991963913306407	pan_cancer	Amplification
NCAM1	302	5	0.361091611004245	0.991963913306407	pan_cancer	Amplification
CD80	328	5	0.361535906536033	0.991963913306407	pan_cancer	Amplification
TFPI	327	9	0.36157545318984	0.991963913306407	pan_cancer	Amplification
HOXC9	330	5	0.361582547498512	0.991963913306407	pan_cancer	Amplification
FUT11	335	2	0.361776062171653	0.991963913306407	pan_cancer	Amplification
SEMA5A	289	28	0.361844885464334	0.991963913306407	pan_cancer	Amplification
NPPB	321	5	0.362204733461415	0.991963913306407	pan_cancer	Amplification
LILRB3	321	7	0.362273239581713	0.991963913306407	pan_cancer	Amplification
OR10J1	308	17	0.362325991990506	0.991963913306407	pan_cancer	Amplification
PKN3	317	5	0.362423126371617	0.991963913306407	pan_cancer	Amplification
DPYD	299	13	0.362544747634852	0.991963913306407	pan_cancer	Amplification
GSG2	317	2	0.362635918759609	0.991963913306407	pan_cancer	Amplification
CCNC	333	3	0.362782151275043	0.991963913306407	pan_cancer	Amplification
RASAL3	313	4	0.362783258864753	0.991963913306407	pan_cancer	Amplification
ABCB10	315	11	0.363374665433764	0.991963913306407	pan_cancer	Amplification
SELL	321	13	0.363618290941911	0.991963913306407	pan_cancer	Amplification
CD83	319	10	0.363764852671824	0.991963913306407	pan_cancer	Amplification
ARNTL2	312	17	0.36380186059627	0.991963913306407	pan_cancer	Amplification
PNPLA7	317	7	0.363990239390786	0.991963913306407	pan_cancer	Amplification
FUT8	326	4	0.364017632403888	0.991963913306407	pan_cancer	Amplification
TSFM	328	10	0.364434209040909	0.991963913306407	pan_cancer	Amplification
PIGF	331	3	0.364526469704159	0.991963913306407	pan_cancer	Amplification
COLEC10	293	43	0.364632954832947	0.991963913306407	pan_cancer	Amplification
PKHD1L1	244	32	0.364737042817122	0.991963913306407	pan_cancer	Amplification
LRRC32	317	13	0.364775284569797	0.991963913306407	pan_cancer	Amplification
BCLAF1	299	7	0.364890355525475	0.991963913306407	pan_cancer	Amplification
SOX15	324	2	0.365045033167017	0.991963913306407	pan_cancer	Amplification
PCK2	326	3	0.365150529400794	0.991963913306407	pan_cancer	Amplification
CXCR2	329	2	0.365166595549858	0.991963913306407	pan_cancer	Amplification
MRGPRX3	321	5	0.365538076173182	0.991963913306407	pan_cancer	Amplification
TNFRSF12A	329	5	0.365601114604042	0.991963913306407	pan_cancer	Amplification
HIST1H4I	325	8	0.365679224521152	0.991963913306407	pan_cancer	Amplification
CCNJL	325	9	0.365752328676505	0.991963913306407	pan_cancer	Amplification
CERK	318	4	0.365922933077572	0.991963913306407	pan_cancer	Amplification
SLN	326	4	0.366054479509409	0.991963913306407	pan_cancer	Amplification
PSMB8	329	2	0.366100187118324	0.991963913306407	pan_cancer	Amplification
ADH6	325	2	0.366314533087168	0.991963913306407	pan_cancer	Amplification
DMRT3	299	6	0.366420282111331	0.991963913306407	pan_cancer	Amplification
ARSG	309	16	0.366576137408404	0.991963913306407	pan_cancer	Amplification
GUK1	322	11	0.366583259670543	0.991963913306407	pan_cancer	Amplification
CLDN3	325	9	0.36669658205166	0.991963913306407	pan_cancer	Amplification
IRX2	304	23	0.366785112621992	0.991963913306407	pan_cancer	Amplification
KCNQ2	284	39	0.367032231559213	0.991963913306407	pan_cancer	Amplification
CPE	318	6	0.367106335841488	0.991963913306407	pan_cancer	Amplification
AKR7A2	328	2	0.367129900900303	0.991963913306407	pan_cancer	Amplification
TSPAN8	320	8	0.367195123583234	0.991963913306407	pan_cancer	Amplification
NNMT	319	5	0.367552013714015	0.991963913306407	pan_cancer	Amplification
ALKBH3	328	6	0.367720524679473	0.991963913306407	pan_cancer	Amplification
USP25	311	12	0.36812842337236	0.991963913306407	pan_cancer	Amplification
ARFRP1	293	40	0.368208932873518	0.991963913306407	pan_cancer	Amplification
RIT2	314	2	0.368426968046196	0.991963913306407	pan_cancer	Amplification
LRFN2	311	7	0.368576361386257	0.991963913306407	pan_cancer	Amplification
PMS1	320	8	0.368634706020212	0.991963913306407	pan_cancer	Amplification
APPBP2	320	15	0.368735936517468	0.991963913306407	pan_cancer	Amplification
GJA5	292	39	0.368836474933314	0.991963913306407	pan_cancer	Amplification
HIPK1	302	19	0.368922671683611	0.991963913306407	pan_cancer	Amplification
SLA	297	35	0.369009387727757	0.991963913306407	pan_cancer	Amplification
CCNF	322	4	0.369031948699843	0.991963913306407	pan_cancer	Amplification
SDHD	320	5	0.369045997296676	0.991963913306407	pan_cancer	Amplification
PIK3CA	262	27	0.369154387717787	0.991963913306407	pan_cancer	Amplification
ACO1	316	5	0.369520254049459	0.991963913306407	pan_cancer	Amplification
SLC38A1	319	8	0.369526655984143	0.991963913306407	pan_cancer	Amplification
RTP4	310	25	0.369841643507434	0.991963913306407	pan_cancer	Amplification
STYX	334	3	0.370029612106943	0.991963913306407	pan_cancer	Amplification
NPR1	298	25	0.370431919368909	0.991963913306407	pan_cancer	Amplification
ARHGAP19	321	2	0.370487378412489	0.991963913306407	pan_cancer	Amplification
MAFK	305	29	0.370875467631827	0.991963913306407	pan_cancer	Amplification
FABP4	313	21	0.371062412957386	0.991963913306407	pan_cancer	Amplification
KIF3C	317	4	0.371223356100597	0.991963913306407	pan_cancer	Amplification
ALX3	318	13	0.371251882223554	0.991963913306407	pan_cancer	Amplification
IFT172	312	4	0.371336290392771	0.991963913306407	pan_cancer	Amplification
CPS1	308	4	0.371421393615091	0.991963913306407	pan_cancer	Amplification
CD274	297	13	0.371449862159878	0.991963913306407	pan_cancer	Amplification
NR1H3	328	6	0.37145855525783	0.991963913306407	pan_cancer	Amplification
C1orf186	319	10	0.371483912943643	0.991963913306407	pan_cancer	Amplification
DNAJC7	327	4	0.371816711348117	0.991963913306407	pan_cancer	Amplification
KIDINS220	309	6	0.371853515952555	0.991963913306407	pan_cancer	Amplification
RAB11A	333	5	0.371979407673203	0.991963913306407	pan_cancer	Amplification
UFD1L	314	19	0.372023018280725	0.991963913306407	pan_cancer	Amplification
DDX43	321	9	0.372175289152097	0.991963913306407	pan_cancer	Amplification
BLM	311	8	0.372378013907383	0.991963913306407	pan_cancer	Amplification
EIF2AK3	321	6	0.372578078304382	0.991963913306407	pan_cancer	Amplification
PDE6H	320	12	0.372622261701909	0.991963913306407	pan_cancer	Amplification
RABGEF1	312	13	0.372785923850088	0.991963913306407	pan_cancer	Amplification
MASTL	317	3	0.372946577050406	0.991963913306407	pan_cancer	Amplification
ADORA3	308	12	0.373095706204727	0.991963913306407	pan_cancer	Amplification
BCAS3	313	15	0.373247657811911	0.991963913306407	pan_cancer	Amplification
DCLRE1B	308	19	0.373261980044941	0.991963913306407	pan_cancer	Amplification
CAV3	327	5	0.373396072559781	0.991963913306407	pan_cancer	Amplification
NCKAP1	319	8	0.373448427445962	0.991963913306407	pan_cancer	Amplification
KCNF1	323	4	0.373548640178158	0.991963913306407	pan_cancer	Amplification
ZNF408	320	4	0.373882067748604	0.991963913306407	pan_cancer	Amplification
CCKAR	324	2	0.374192910753897	0.991963913306407	pan_cancer	Amplification
EPN2	309	18	0.374216452151111	0.991963913306407	pan_cancer	Amplification
WEE2	313	17	0.374218877856566	0.991963913306407	pan_cancer	Amplification
GJD3	324	12	0.374351760664843	0.991963913306407	pan_cancer	Amplification
ARHGAP9	313	9	0.374481581651972	0.991963913306407	pan_cancer	Amplification
PRDM14	307	16	0.374487629216823	0.991963913306407	pan_cancer	Amplification
GJD4	325	3	0.374536458053729	0.991963913306407	pan_cancer	Amplification
KCNJ13	330	3	0.374605645148937	0.991963913306407	pan_cancer	Amplification
COX11	323	13	0.374904586976644	0.991963913306407	pan_cancer	Amplification
UBE2S	327	8	0.37501783795405	0.991963913306407	pan_cancer	Amplification
MKL1	313	3	0.375040809820945	0.991963913306407	pan_cancer	Amplification
FMN2	249	38	0.375156631331221	0.991963913306407	pan_cancer	Amplification
DUSP16	313	7	0.375311956876315	0.991963913306407	pan_cancer	Amplification
KRT18	324	7	0.375625575875361	0.991963913306407	pan_cancer	Amplification
FGFR1OP	317	3	0.375928886777472	0.991963913306407	pan_cancer	Amplification
CPT2	330	4	0.376152606332422	0.991963913306407	pan_cancer	Amplification
LGALS16	323	13	0.376228701329818	0.991963913306407	pan_cancer	Amplification
SUCLG2	319	6	0.376441218965996	0.991963913306407	pan_cancer	Amplification
ADAM23	320	3	0.376590291958515	0.991963913306407	pan_cancer	Amplification
TUBE1	323	4	0.376656711063488	0.991963913306407	pan_cancer	Amplification
SOCS6	299	5	0.376855046778244	0.991963913306407	pan_cancer	Amplification
DDX39A	324	6	0.376867857901644	0.991963913306407	pan_cancer	Amplification
PBX1	316	13	0.376910469863083	0.991963913306407	pan_cancer	Amplification
HOXA5	311	25	0.376952426506118	0.991963913306407	pan_cancer	Amplification
FAN1	323	2	0.377051343184006	0.991963913306407	pan_cancer	Amplification
TREM1	328	7	0.377054029661121	0.991963913306407	pan_cancer	Amplification
FZD6	310	24	0.377329978130786	0.991963913306407	pan_cancer	Amplification
CYP4V2	308	6	0.377781848281332	0.991963913306407	pan_cancer	Amplification
COL5A1	301	5	0.377799030053549	0.991963913306407	pan_cancer	Amplification
KCNMB1	326	8	0.377887215852727	0.991963913306407	pan_cancer	Amplification
DSEL	295	4	0.37793333866059	0.991963913306407	pan_cancer	Amplification
PRR5L	317	14	0.378128337236789	0.991963913306407	pan_cancer	Amplification
BTNL9	308	22	0.378178300289164	0.991963913306407	pan_cancer	Amplification
KCNJ16	314	18	0.378251298277017	0.991963913306407	pan_cancer	Amplification
MSX2	324	7	0.37828835147421	0.991963913306407	pan_cancer	Amplification
BCL10	321	14	0.37836189248767	0.991963913306407	pan_cancer	Amplification
RAB5B	333	5	0.378410320042871	0.991963913306407	pan_cancer	Amplification
CBX6	321	2	0.378750705190482	0.991963913306407	pan_cancer	Amplification
LRRC10	322	10	0.378792596110293	0.991963913306407	pan_cancer	Amplification
TGS1	305	13	0.378799513188061	0.991963913306407	pan_cancer	Amplification
ACAP3	311	8	0.379021640415353	0.991963913306407	pan_cancer	Amplification
WRAP73	319	4	0.379036719189052	0.991963913306407	pan_cancer	Amplification
ARHGAP23	298	10	0.379762032019384	0.991963913306407	pan_cancer	Amplification
ARHGAP39	270	49	0.379795234361252	0.991963913306407	pan_cancer	Amplification
WNT7A	321	5	0.379902802725812	0.991963913306407	pan_cancer	Amplification
THRAP3	328	3	0.380040868312145	0.991963913306407	pan_cancer	Amplification
ADCK3	315	11	0.380232670877112	0.991963913306407	pan_cancer	Amplification
FAM118A	325	2	0.380675626483385	0.991963913306407	pan_cancer	Amplification
MLLT4	300	4	0.381072119832009	0.991963913306407	pan_cancer	Amplification
CANT1	309	24	0.381194474900072	0.991963913306407	pan_cancer	Amplification
POU2F1	318	13	0.381262380916385	0.991963913306407	pan_cancer	Amplification
FCN3	333	2	0.38126508542867	0.991963913306407	pan_cancer	Amplification
PLTP	313	17	0.38137387916171	0.991963913306407	pan_cancer	Amplification
RPN1	322	9	0.381403508328145	0.991963913306407	pan_cancer	Amplification
RALBP1	327	5	0.381447553772657	0.991963913306407	pan_cancer	Amplification
COL6A5	287	10	0.381466821403968	0.991963913306407	pan_cancer	Amplification
MIF	324	10	0.381536087127045	0.991963913306407	pan_cancer	Amplification
HIC1	317	2	0.381606030082965	0.991963913306407	pan_cancer	Amplification
ZBTB16	316	5	0.381979052798594	0.991963913306407	pan_cancer	Amplification
MFN2	316	4	0.38205649415654	0.991963913306407	pan_cancer	Amplification
MNX1	304	17	0.382109775406373	0.991963913306407	pan_cancer	Amplification
CSNK2A1	311	15	0.382152543634095	0.991963913306407	pan_cancer	Amplification
GP2	319	4	0.382346034694106	0.991963913306407	pan_cancer	Amplification
SDHA	271	45	0.382681430413969	0.991963913306407	pan_cancer	Amplification
GALK1	310	19	0.38285782591788	0.991963913306407	pan_cancer	Amplification
NPC1	316	7	0.383310834890791	0.991963913306407	pan_cancer	Amplification
NRAP	312	3	0.383994086195287	0.991963913306407	pan_cancer	Amplification
SMYD1	320	6	0.384117356898824	0.991963913306407	pan_cancer	Amplification
PRMT10	322	2	0.384157273723344	0.991963913306407	pan_cancer	Amplification
VPREB1	316	12	0.384363044245877	0.991963913306407	pan_cancer	Amplification
CLCNKA	321	4	0.384853920468593	0.991963913306407	pan_cancer	Amplification
SNAPC4	305	6	0.384910803276364	0.991963913306407	pan_cancer	Amplification
POLG	314	9	0.385413529377933	0.991963913306407	pan_cancer	Amplification
NME1	324	14	0.385655446225774	0.991963913306407	pan_cancer	Amplification
LIME1	287	41	0.385681548741806	0.991963913306407	pan_cancer	Amplification
SLC6A15	318	3	0.386008617455327	0.991963913306407	pan_cancer	Amplification
CHRDL2	310	16	0.386032236937853	0.991963913306407	pan_cancer	Amplification
CCNG1	329	8	0.38611606965336	0.991963913306407	pan_cancer	Amplification
SCD	329	2	0.386157590949686	0.991963913306407	pan_cancer	Amplification
PIK3CG	297	16	0.386602358108647	0.991963913306407	pan_cancer	Amplification
ESPN	317	4	0.38706721434003	0.991963913306407	pan_cancer	Amplification
CHP2	331	3	0.387117318286737	0.991963913306407	pan_cancer	Amplification
TADA2A	320	11	0.387127590367821	0.991963913306407	pan_cancer	Amplification
OR4E2	320	6	0.387367378735392	0.991963913306407	pan_cancer	Amplification
HSF1	284	46	0.38743731120047	0.991963913306407	pan_cancer	Amplification
CAPNS1	320	14	0.387496494743957	0.991963913306407	pan_cancer	Amplification
GGA3	316	17	0.387886770591296	0.991963913306407	pan_cancer	Amplification
CHD4	302	9	0.387935216881924	0.991963913306407	pan_cancer	Amplification
DCLRE1C	316	3	0.387953942138923	0.991963913306407	pan_cancer	Amplification
MYB	317	7	0.387976490200713	0.991963913306407	pan_cancer	Amplification
AIRE	321	7	0.388659976146466	0.991963913306407	pan_cancer	Amplification
SHPRH	311	7	0.388681838615913	0.991963913306407	pan_cancer	Amplification
SOX1	309	19	0.388886412249591	0.991963913306407	pan_cancer	Amplification
PEX19	317	19	0.388920237470303	0.991963913306407	pan_cancer	Amplification
SRSF5	328	4	0.389387726883011	0.991963913306407	pan_cancer	Amplification
CEACAM4	330	5	0.389542760326156	0.991963913306407	pan_cancer	Amplification
KDM2B	313	2	0.389750764957359	0.991963913306407	pan_cancer	Amplification
BAD	329	7	0.389884034305173	0.991963913306407	pan_cancer	Amplification
RTN4IP1	329	5	0.390244890249663	0.991963913306407	pan_cancer	Amplification
RAB33B	329	2	0.390384129737269	0.991963913306407	pan_cancer	Amplification
FPR1	321	2	0.390733175679833	0.991963913306407	pan_cancer	Amplification
USP1	314	9	0.390801261605328	0.991963913306407	pan_cancer	Amplification
OLR1	312	9	0.390862539515791	0.991963913306407	pan_cancer	Amplification
ADRA2C	312	3	0.391022453667702	0.991963913306407	pan_cancer	Amplification
FEV	333	2	0.391115649519564	0.991963913306407	pan_cancer	Amplification
SLC25A24	311	14	0.391238320955394	0.991963913306407	pan_cancer	Amplification
FGD3	321	8	0.391443213784241	0.991963913306407	pan_cancer	Amplification
SNX1	331	6	0.391715455997089	0.991963913306407	pan_cancer	Amplification
MTRR	306	26	0.39174531230597	0.991963913306407	pan_cancer	Amplification
ATP8A1	322	2	0.392499316125726	0.991963913306407	pan_cancer	Amplification
GPR20	299	35	0.392531518935893	0.991963913306407	pan_cancer	Amplification
LMO4	324	11	0.392630260141874	0.991963913306407	pan_cancer	Amplification
FCN2	322	6	0.392788849662996	0.991963913306407	pan_cancer	Amplification
MMRN2	324	2	0.392873247194556	0.991963913306407	pan_cancer	Amplification
IQGAP1	308	8	0.392970919189735	0.991963913306407	pan_cancer	Amplification
TTC5	324	10	0.393022247063043	0.991963913306407	pan_cancer	Amplification
PRKCG	320	8	0.393043119973199	0.991963913306407	pan_cancer	Amplification
C1orf56	306	30	0.393317137080968	0.991963913306407	pan_cancer	Amplification
LPAR2	319	8	0.393419791829573	0.991963913306407	pan_cancer	Amplification
ERN2	321	3	0.393598394604858	0.991963913306407	pan_cancer	Amplification
ZNF689	327	3	0.394620896176819	0.991963913306407	pan_cancer	Amplification
MARCO	317	2	0.39472782652932	0.991963913306407	pan_cancer	Amplification
CCBL2	321	13	0.395375813973681	0.991963913306407	pan_cancer	Amplification
MAP1B	295	3	0.395489411808317	0.991963913306407	pan_cancer	Amplification
PDE1B	324	3	0.3956113275807	0.991963913306407	pan_cancer	Amplification
WDR11	319	4	0.395949115988091	0.991963913306407	pan_cancer	Amplification
RHO	319	10	0.396259261370987	0.991963913306407	pan_cancer	Amplification
MKNK1	330	2	0.396354496079426	0.991963913306407	pan_cancer	Amplification
ACVR1C	332	4	0.396404224140913	0.991963913306407	pan_cancer	Amplification
COL5A2	301	10	0.396602275848921	0.991963913306407	pan_cancer	Amplification
REG4	315	19	0.396945886642541	0.991963913306407	pan_cancer	Amplification
WDR47	312	18	0.39730916242635	0.991963913306407	pan_cancer	Amplification
CDK2	329	5	0.397323496260323	0.991963913306407	pan_cancer	Amplification
KCNV2	289	10	0.397418195287631	0.991963913306407	pan_cancer	Amplification
PABPC1	311	23	0.397636196316253	0.991963913306407	pan_cancer	Amplification
PPP3R2	328	4	0.397748771364226	0.991963913306407	pan_cancer	Amplification
TBC1D16	309	22	0.39783941254373	0.991963913306407	pan_cancer	Amplification
GRIK4	301	5	0.397986099589921	0.991963913306407	pan_cancer	Amplification
TCF3	313	3	0.398330288596899	0.991963913306407	pan_cancer	Amplification
MATN3	325	4	0.398487613697778	0.991963913306407	pan_cancer	Amplification
FOXH1	282	49	0.398567177199709	0.991963913306407	pan_cancer	Amplification
MICB	315	14	0.398971548971751	0.991963913306407	pan_cancer	Amplification
IER3	321	14	0.399229735792373	0.991963913306407	pan_cancer	Amplification
MAG	306	15	0.399251033089426	0.991963913306407	pan_cancer	Amplification
CNST	302	21	0.399353377160353	0.991963913306407	pan_cancer	Amplification
ACOT12	329	3	0.39985721795962	0.991963913306407	pan_cancer	Amplification
CHTF18	311	4	0.399987678377191	0.991963913306407	pan_cancer	Amplification
ZYX	314	20	0.400229939042272	0.991963913306407	pan_cancer	Amplification
CALM2	334	2	0.400242191880203	0.991963913306407	pan_cancer	Amplification
DNAJC19	308	24	0.400387390348411	0.991963913306407	pan_cancer	Amplification
SCGB3A1	324	11	0.400392089313821	0.991963913306407	pan_cancer	Amplification
B4GALNT1	320	11	0.400505968304756	0.991963913306407	pan_cancer	Amplification
MAFF	328	3	0.400515243316252	0.991963913306407	pan_cancer	Amplification
SLC22A3	319	3	0.40073567639955	0.991963913306407	pan_cancer	Amplification
EPHB1	300	10	0.400924525803777	0.991963913306407	pan_cancer	Amplification
IL8	329	3	0.40101911834598	0.991963913306407	pan_cancer	Amplification
CNP	327	4	0.401094345883475	0.991963913306407	pan_cancer	Amplification
SLK	330	2	0.401427491937379	0.991963913306407	pan_cancer	Amplification
REL	319	6	0.40147146771275	0.991963913306407	pan_cancer	Amplification
EHMT1	311	7	0.401565790285624	0.991963913306407	pan_cancer	Amplification
WWOX	299	7	0.40170869768806	0.991963913306407	pan_cancer	Amplification
RAB20	308	19	0.401734179772436	0.991963913306407	pan_cancer	Amplification
GPR17	326	3	0.402264159258598	0.991963913306407	pan_cancer	Amplification
ATP13A2	316	3	0.402295099457649	0.991963913306407	pan_cancer	Amplification
HLF	321	14	0.4025290516589	0.991963913306407	pan_cancer	Amplification
POU1F1	316	8	0.402583818553119	0.991963913306407	pan_cancer	Amplification
JAZF1	308	24	0.402871034663192	0.991963913306407	pan_cancer	Amplification
PROKR2	318	9	0.402966303543572	0.991963913306407	pan_cancer	Amplification
NRN1	321	7	0.40302006645825	0.991963913306407	pan_cancer	Amplification
PI4K2B	326	2	0.403324497912345	0.991963913306407	pan_cancer	Amplification
KCNG3	325	3	0.403537937787929	0.991963913306407	pan_cancer	Amplification
ARID3B	323	5	0.403725081880552	0.991963913306407	pan_cancer	Amplification
MAFA	293	40	0.403788825498391	0.991963913306407	pan_cancer	Amplification
YES1	316	14	0.404051065335155	0.991963913306407	pan_cancer	Amplification
KIAA2018	301	9	0.40407394557567	0.991963913306407	pan_cancer	Amplification
MAP3K3	322	12	0.404144553774054	0.991963913306407	pan_cancer	Amplification
ZNF652	317	16	0.40416043974029	0.991963913306407	pan_cancer	Amplification
MCOLN2	321	12	0.404221437980773	0.991963913306407	pan_cancer	Amplification
AKR1C4	313	4	0.404796769879011	0.991963913306407	pan_cancer	Amplification
ZNRF1	320	8	0.405294033576282	0.991963913306407	pan_cancer	Amplification
SOX12	313	17	0.405447498560792	0.991963913306407	pan_cancer	Amplification
GP9	327	10	0.405539380171771	0.991963913306407	pan_cancer	Amplification
RNF125	317	3	0.405550651801839	0.991963913306407	pan_cancer	Amplification
DAZAP2	332	6	0.405691545966823	0.991963913306407	pan_cancer	Amplification
PLEKHH1	316	5	0.406333983221005	0.991963913306407	pan_cancer	Amplification
KDM4C	283	11	0.406475797394044	0.991963913306407	pan_cancer	Amplification
ADH5	331	2	0.406512520182598	0.991963913306407	pan_cancer	Amplification
PPIL4	322	6	0.40657438991315	0.991963913306407	pan_cancer	Amplification
ADIPOR1	327	8	0.407302186127826	0.991963913306407	pan_cancer	Amplification
OPRL1	295	39	0.407884063886671	0.991963913306407	pan_cancer	Amplification
FOXD4	294	13	0.407935649343799	0.991963913306407	pan_cancer	Amplification
FH	309	15	0.408139347736054	0.991963913306407	pan_cancer	Amplification
WDR66	323	2	0.408539772142006	0.991963913306407	pan_cancer	Amplification
FGL2	301	23	0.408809722095372	0.991963913306407	pan_cancer	Amplification
CYLD	311	9	0.409253396397348	0.991963913306407	pan_cancer	Amplification
ARHGEF40	312	8	0.409442336661039	0.991963913306407	pan_cancer	Amplification
TUBB	321	13	0.409643629531097	0.991963913306407	pan_cancer	Amplification
NR1I2	320	5	0.409958167157161	0.991963913306407	pan_cancer	Amplification
MAPK14	329	3	0.41035911738028	0.991963913306407	pan_cancer	Amplification
CD22	313	14	0.410623524597627	0.991963913306407	pan_cancer	Amplification
DGAT1	290	46	0.410753682954988	0.991963913306407	pan_cancer	Amplification
KIF21B	300	9	0.41078100896021	0.991963913306407	pan_cancer	Amplification
GLYCTK	324	2	0.410931044322438	0.991963913306407	pan_cancer	Amplification
ARHGAP11A	316	9	0.411020631818843	0.991963913306407	pan_cancer	Amplification
UGGT1	311	3	0.411038607092929	0.991963913306407	pan_cancer	Amplification
STAT5A	324	4	0.41108702861076	0.991963913306407	pan_cancer	Amplification
ALDH1A1	321	8	0.411244124475564	0.991963913306407	pan_cancer	Amplification
CHRAC1	302	35	0.411312069161462	0.991963913306407	pan_cancer	Amplification
DKK1	323	9	0.411502653006025	0.991963913306407	pan_cancer	Amplification
PDK2	318	17	0.412381077840076	0.991963913306407	pan_cancer	Amplification
PAFAH1B1	326	2	0.41252484997825	0.991963913306407	pan_cancer	Amplification
CIC	291	4	0.412569594030303	0.991963913306407	pan_cancer	Amplification
KCNA10	312	14	0.412582341493296	0.991963913306407	pan_cancer	Amplification
NPAS2	313	5	0.412655589324085	0.991963913306407	pan_cancer	Amplification
VSTM1	323	7	0.412738697543454	0.991963913306407	pan_cancer	Amplification
BRCA2	288	5	0.412767899272478	0.991963913306407	pan_cancer	Amplification
TAP1	328	2	0.41295526015647	0.991963913306407	pan_cancer	Amplification
HSP90AB1	324	2	0.41304838670602	0.991963913306407	pan_cancer	Amplification
RELA	312	16	0.413063448369266	0.991963913306407	pan_cancer	Amplification
CD7	315	20	0.413338819721489	0.991963913306407	pan_cancer	Amplification
FRMD1	314	4	0.41334550989273	0.991963913306407	pan_cancer	Amplification
CACNA2D1	281	37	0.413453887659813	0.991963913306407	pan_cancer	Amplification
YWHAE	322	3	0.413629368661871	0.991963913306407	pan_cancer	Amplification
QPCT	324	7	0.413673285929871	0.991963913306407	pan_cancer	Amplification
CHRNB1	316	2	0.413686974466842	0.991963913306407	pan_cancer	Amplification
ANKRD26	309	3	0.413727594427617	0.991963913306407	pan_cancer	Amplification
KCNV1	290	33	0.413749640716574	0.991963913306407	pan_cancer	Amplification
TTC37	320	2	0.413960112245594	0.991963913306407	pan_cancer	Amplification
PAX6	314	9	0.414124349713486	0.991963913306407	pan_cancer	Amplification
MAST3	317	4	0.414465734451778	0.991963913306407	pan_cancer	Amplification
TPM3	314	23	0.414687105343219	0.991963913306407	pan_cancer	Amplification
LAMA3	299	7	0.414802512458742	0.991963913306407	pan_cancer	Amplification
CIT	299	4	0.414883506122828	0.991963913306407	pan_cancer	Amplification
RUNX2	323	3	0.414945022331055	0.991963913306407	pan_cancer	Amplification
CHRNA3	333	5	0.415344505925003	0.991963913306407	pan_cancer	Amplification
STK31	291	28	0.415440924056884	0.991963913306407	pan_cancer	Amplification
XAF1	323	2	0.415849699789061	0.991963913306407	pan_cancer	Amplification
ADCY5	309	8	0.415864100954921	0.991963913306407	pan_cancer	Amplification
COCH	316	11	0.416646949429967	0.991963913306407	pan_cancer	Amplification
PSG8	319	8	0.416907492642441	0.991963913306407	pan_cancer	Amplification
CYP2R1	322	5	0.417062606287931	0.991963913306407	pan_cancer	Amplification
ATP10D	311	3	0.417103807661934	0.991963913306407	pan_cancer	Amplification
MAK	313	8	0.417138515047272	0.991963913306407	pan_cancer	Amplification
IL6R	309	22	0.417347299292805	0.991963913306407	pan_cancer	Amplification
MLLT6	305	13	0.417387390056471	0.991963913306407	pan_cancer	Amplification
DAZL	329	4	0.417531153889835	0.991963913306407	pan_cancer	Amplification
ABCB8	313	17	0.418010165546306	0.991963913306407	pan_cancer	Amplification
MAT2B	327	8	0.4180359188829	0.991963913306407	pan_cancer	Amplification
CD14	331	3	0.418134961918267	0.991963913306407	pan_cancer	Amplification
KDELR3	325	2	0.418272734779904	0.991963913306407	pan_cancer	Amplification
TMEM64	305	27	0.418312989538168	0.991963913306407	pan_cancer	Amplification
PHF21B	320	2	0.418337273091314	0.991963913306407	pan_cancer	Amplification
BHLHE22	318	12	0.418343810489681	0.991963913306407	pan_cancer	Amplification
CP	311	19	0.418779935018482	0.991963913306407	pan_cancer	Amplification
P2RY1	315	18	0.418992870393824	0.991963913306407	pan_cancer	Amplification
NAT8L	319	6	0.419048020972696	0.991963913306407	pan_cancer	Amplification
GALR1	301	2	0.419276079481169	0.991963913306407	pan_cancer	Amplification
SHE	312	21	0.419309308043927	0.991963913306407	pan_cancer	Amplification
LDLR	315	5	0.419544314200053	0.991963913306407	pan_cancer	Amplification
TAT	326	6	0.419862288686026	0.991963913306407	pan_cancer	Amplification
RAB21	327	9	0.420136893993866	0.991963913306407	pan_cancer	Amplification
PARL	308	24	0.420153166283757	0.991963913306407	pan_cancer	Amplification
SMAD6	322	7	0.420526406930846	0.991963913306407	pan_cancer	Amplification
UBE2I	328	3	0.420611829585562	0.991963913306407	pan_cancer	Amplification
ANKK1	311	5	0.420706410812417	0.991963913306407	pan_cancer	Amplification
PRKCB	319	3	0.420878690667413	0.991963913306407	pan_cancer	Amplification
ITLN1	313	18	0.421106896422837	0.991963913306407	pan_cancer	Amplification
ERVFRD-1	316	9	0.421131042201838	0.991963913306407	pan_cancer	Amplification
COL23A1	318	7	0.421523834302315	0.991963913306407	pan_cancer	Amplification
GDPD3	330	4	0.421732810028026	0.991963913306407	pan_cancer	Amplification
KCNE2	333	3	0.421858131392064	0.991963913306407	pan_cancer	Amplification
DHRS7B	322	11	0.422435065504945	0.991963913306407	pan_cancer	Amplification
CHRFAM7A	304	7	0.422441644418323	0.991963913306407	pan_cancer	Amplification
TIPARP	310	22	0.422458656083204	0.991963913306407	pan_cancer	Amplification
DRD2	313	5	0.42265343501038	0.991963913306407	pan_cancer	Amplification
TRIB1	292	44	0.422731713725335	0.991963913306407	pan_cancer	Amplification
RASL11B	322	8	0.422785389821487	0.991963913306407	pan_cancer	Amplification
ASB18	325	2	0.422791212927629	0.991963913306407	pan_cancer	Amplification
IFNA1	267	2	0.422800616264327	0.991963913306407	pan_cancer	Amplification
RETSAT	318	7	0.423082251102025	0.991963913306407	pan_cancer	Amplification
NRP1	319	5	0.423478856881691	0.991963913306407	pan_cancer	Amplification
KLHL10	327	4	0.423695697028546	0.991963913306407	pan_cancer	Amplification
FOXO1	324	6	0.423814296911925	0.991963913306407	pan_cancer	Amplification
ALOX5AP	320	7	0.423863941048178	0.991963913306407	pan_cancer	Amplification
PRKAB1	332	4	0.423954065936021	0.991963913306407	pan_cancer	Amplification
KIF3B	309	19	0.424103634902207	0.991963913306407	pan_cancer	Amplification
GPR158	303	4	0.424265971794858	0.991963913306407	pan_cancer	Amplification
SLC9A5	324	5	0.424593772001242	0.991963913306407	pan_cancer	Amplification
PAX5	321	4	0.424870769576899	0.991963913306407	pan_cancer	Amplification
NKX1-2	328	2	0.424958231121539	0.991963913306407	pan_cancer	Amplification
SLC27A2	331	4	0.425021260162516	0.991963913306407	pan_cancer	Amplification
BTNL8	317	9	0.425086074491731	0.991963913306407	pan_cancer	Amplification
PIP4K2A	323	4	0.425086983182024	0.991963913306407	pan_cancer	Amplification
OR2V2	306	25	0.425223721114701	0.991963913306407	pan_cancer	Amplification
AMBRA1	319	5	0.425565144654789	0.991963913306407	pan_cancer	Amplification
MAGEF1	308	24	0.426067124068367	0.991963913306407	pan_cancer	Amplification
NOX4	309	14	0.426163158702829	0.991963913306407	pan_cancer	Amplification
CASP5	320	5	0.426386224676885	0.991963913306407	pan_cancer	Amplification
NELL1	313	3	0.426493955703487	0.991963913306407	pan_cancer	Amplification
AATF	321	8	0.426824909061483	0.991963913306407	pan_cancer	Amplification
RXRA	320	6	0.426837982251304	0.991963913306407	pan_cancer	Amplification
LGALS3	332	4	0.426977636931289	0.991963913306407	pan_cancer	Amplification
ATL3	333	5	0.427131163065432	0.991963913306407	pan_cancer	Amplification
TSHR	320	8	0.427292922596461	0.991963913306407	pan_cancer	Amplification
HOXA13	308	25	0.427405144385197	0.991963913306407	pan_cancer	Amplification
TNFAIP3	318	6	0.427812740165404	0.991963913306407	pan_cancer	Amplification
PTPRE	315	3	0.428004951493987	0.991963913306407	pan_cancer	Amplification
EPHB6	292	18	0.428070854739233	0.991963913306407	pan_cancer	Amplification
OASL	329	4	0.428122448791622	0.991963913306407	pan_cancer	Amplification
HDAC11	324	5	0.428177646357912	0.991963913306407	pan_cancer	Amplification
FBXW5	316	7	0.428209741609204	0.991963913306407	pan_cancer	Amplification
OXGR1	307	14	0.428529838042674	0.991963913306407	pan_cancer	Amplification
NFKBIB	319	13	0.428604396166758	0.991963913306407	pan_cancer	Amplification
CTSB	304	3	0.428901488040834	0.991963913306407	pan_cancer	Amplification
NHEJ1	331	2	0.429007277766121	0.991963913306407	pan_cancer	Amplification
RGS2	315	11	0.429328032420416	0.991963913306407	pan_cancer	Amplification
HSP90AA1	318	8	0.429581405660745	0.991963913306407	pan_cancer	Amplification
PDE6C	326	2	0.429662122267197	0.991963913306407	pan_cancer	Amplification
ZNF703	310	11	0.42988698754307	0.991963913306407	pan_cancer	Amplification
SMPDL3A	319	6	0.429996068374108	0.991963913306407	pan_cancer	Amplification
HDAC4	303	3	0.430067530331967	0.991963913306407	pan_cancer	Amplification
MAP3K10	315	9	0.430090689369568	0.991963913306407	pan_cancer	Amplification
CDK11A	294	12	0.430255538709818	0.991963913306407	pan_cancer	Amplification
POU2F3	315	4	0.430626666881383	0.991963913306407	pan_cancer	Amplification
IL1R2	321	4	0.431220193572754	0.991963913306407	pan_cancer	Amplification
DPP9	320	3	0.431264678104689	0.991963913306407	pan_cancer	Amplification
PEX5	318	9	0.431370970952278	0.991963913306407	pan_cancer	Amplification
GLS2	327	6	0.431436443221209	0.991963913306407	pan_cancer	Amplification
RGL3	320	5	0.431640408968482	0.991963913306407	pan_cancer	Amplification
MYOC	321	13	0.431742144290128	0.991963913306407	pan_cancer	Amplification
RECQL5	306	18	0.431837476246913	0.991963913306407	pan_cancer	Amplification
PRMT8	316	16	0.432003943105776	0.991963913306407	pan_cancer	Amplification
