## Supplementary Table 1 for "Uncovering Hidden Cancer Self-Dependencies through Analysis of shRNA-Level Dependency Scores" (part 2 of 3)

Genes	Wildtype	Mutant	Pvalue	adjPvalue	CancerType	Alteration
RBP5	327	9	0.432118664337578	0.991963913306407	pan_cancer	Amplification
DUSP26	318	4	0.43231259036055	0.991963913306407	pan_cancer	Amplification
TMPRSS4	317	5	0.432486450148355	0.991963913306407	pan_cancer	Amplification
ZMYND11	312	7	0.432830962468959	0.991963913306407	pan_cancer	Amplification
CCDC6	330	4	0.433057839721341	0.991963913306407	pan_cancer	Amplification
TBC1D4	310	7	0.433240281845925	0.991963913306407	pan_cancer	Amplification
SERPINB6	315	9	0.433398472790662	0.991963913306407	pan_cancer	Amplification
CLCNKB	319	4	0.433431026772626	0.991963913306407	pan_cancer	Amplification
SOX2	308	24	0.433479741181641	0.991963913306407	pan_cancer	Amplification
JMJD1C	304	3	0.433555236249133	0.991963913306407	pan_cancer	Amplification
EVX1	306	25	0.43367903658879	0.991963913306407	pan_cancer	Amplification
NWD1	294	4	0.433703495380972	0.991963913306407	pan_cancer	Amplification
SDC4	319	17	0.433970254798538	0.991963913306407	pan_cancer	Amplification
SETX	306	6	0.434085305079696	0.991963913306407	pan_cancer	Amplification
SMC1B	318	2	0.43448632177113	0.991963913306407	pan_cancer	Amplification
CBX8	303	21	0.434639271368144	0.991963913306407	pan_cancer	Amplification
PTPN14	309	9	0.434660154529235	0.991963913306407	pan_cancer	Amplification
PCDH8	307	7	0.434715249847277	0.991963913306407	pan_cancer	Amplification
NPR2	315	5	0.434817212767878	0.991963913306407	pan_cancer	Amplification
TAS1R1	309	5	0.434871295359506	0.991963913306407	pan_cancer	Amplification
SRSF7	324	10	0.434954405612694	0.991963913306407	pan_cancer	Amplification
FGF7	330	4	0.435500385489041	0.991963913306407	pan_cancer	Amplification
MUC12	280	21	0.435528644869391	0.991963913306407	pan_cancer	Amplification
AMIGO2	321	7	0.435645231023613	0.991963913306407	pan_cancer	Amplification
PPARA	321	4	0.435688576592787	0.991963913306407	pan_cancer	Amplification
PSG6	316	4	0.435844146675585	0.991963913306407	pan_cancer	Amplification
ZIC1	310	15	0.436015664753193	0.991963913306407	pan_cancer	Amplification
BAG3	328	4	0.436051385248319	0.991963913306407	pan_cancer	Amplification
TRMT2A	305	23	0.436120026675467	0.991963913306407	pan_cancer	Amplification
C3orf38	320	7	0.436148489278286	0.991963913306407	pan_cancer	Amplification
CSNK1G2	325	3	0.436172305572494	0.991963913306407	pan_cancer	Amplification
PTK2	288	39	0.436464289605574	0.991963913306407	pan_cancer	Amplification
ARNTL	317	6	0.436705381072315	0.991963913306407	pan_cancer	Amplification
COL11A1	270	11	0.437005804349029	0.991963913306407	pan_cancer	Amplification
FGB	326	4	0.437080411910318	0.991963913306407	pan_cancer	Amplification
ITCH	310	17	0.437185365797439	0.991963913306407	pan_cancer	Amplification
ENDOV	315	20	0.437225885014167	0.991963913306407	pan_cancer	Amplification
KCTD9	312	3	0.437229193402314	0.991963913306407	pan_cancer	Amplification
OLIG2	330	2	0.437329401373318	0.991963913306407	pan_cancer	Amplification
FABP7	327	6	0.437389694186908	0.991963913306407	pan_cancer	Amplification
WFIKKN2	315	16	0.437407619528242	0.991963913306407	pan_cancer	Amplification
GSTA1	328	6	0.437482553805479	0.991963913306407	pan_cancer	Amplification
ABCA3	300	4	0.437676119816409	0.991963913306407	pan_cancer	Amplification
DOK4	328	5	0.437948579146828	0.991963913306407	pan_cancer	Amplification
INPP5E	321	7	0.438150116704696	0.991963913306407	pan_cancer	Amplification
ZBTB32	314	14	0.438272251259583	0.991963913306407	pan_cancer	Amplification
RAB6A	321	13	0.438564638415878	0.991963913306407	pan_cancer	Amplification
SCARF2	295	24	0.438678626804924	0.991963913306407	pan_cancer	Amplification
MYCBP2	283	5	0.438771600224249	0.991963913306407	pan_cancer	Amplification
AANAT	317	18	0.43882504039982	0.991963913306407	pan_cancer	Amplification
NTRK3	306	10	0.439249772042861	0.991963913306407	pan_cancer	Amplification
WSB1	320	9	0.439354576602971	0.991963913306407	pan_cancer	Amplification
CBR1	331	5	0.439416366651422	0.991963913306407	pan_cancer	Amplification
RAET1L	325	6	0.440323071934701	0.991963913306407	pan_cancer	Amplification
PI4K2A	325	2	0.440412851788432	0.991963913306407	pan_cancer	Amplification
TMUB2	328	6	0.440511539217556	0.991963913306407	pan_cancer	Amplification
BRD3	305	6	0.440713833475982	0.991963913306407	pan_cancer	Amplification
SOX6	315	5	0.440824581313783	0.991963913306407	pan_cancer	Amplification
RBP2	318	15	0.441119288382108	0.991963913306407	pan_cancer	Amplification
SLC25A45	309	19	0.441181097042009	0.991963913306407	pan_cancer	Amplification
ZNF625	322	5	0.44157638778785	0.991963913306407	pan_cancer	Amplification
PRDX5	329	7	0.441634228470928	0.991963913306407	pan_cancer	Amplification
RNF144B	319	11	0.441688885946058	0.991963913306407	pan_cancer	Amplification
MC1R	324	9	0.441805240683971	0.991963913306407	pan_cancer	Amplification
AGT	312	11	0.442141933478838	0.991963913306407	pan_cancer	Amplification
AK1	328	5	0.442310372795168	0.991963913306407	pan_cancer	Amplification
MSGN1	328	3	0.442437731796533	0.991963913306407	pan_cancer	Amplification
CAMKK2	332	2	0.44262450381845	0.991963913306407	pan_cancer	Amplification
SRM	325	4	0.442703429671677	0.991963913306407	pan_cancer	Amplification
SEC31B	321	2	0.44272158468903	0.991963913306407	pan_cancer	Amplification
NPTX1	310	20	0.442735940735441	0.991963913306407	pan_cancer	Amplification
RALB	335	2	0.442896855318779	0.991963913306407	pan_cancer	Amplification
ATIC	330	2	0.442942158554049	0.991963913306407	pan_cancer	Amplification
SELE	321	13	0.443026995671452	0.991963913306407	pan_cancer	Amplification
PYGB	314	8	0.443186064964707	0.991963913306407	pan_cancer	Amplification
HMHA1	310	2	0.443323891533394	0.991963913306407	pan_cancer	Amplification
TBC1D22A	316	3	0.443466062107415	0.991963913306407	pan_cancer	Amplification
LRRC55	324	9	0.443686459271025	0.991963913306407	pan_cancer	Amplification
UNC119B	330	5	0.443909804629361	0.991963913306407	pan_cancer	Amplification
PPP2R4	326	4	0.444112591695331	0.991963913306407	pan_cancer	Amplification
PAK1	314	17	0.444132473150219	0.991963913306407	pan_cancer	Amplification
PDE8A	322	7	0.444356772400147	0.991963913306407	pan_cancer	Amplification
CSNK1G3	325	5	0.444885402613463	0.991963913306407	pan_cancer	Amplification
VAV2	324	5	0.445059867941082	0.991963913306407	pan_cancer	Amplification
FDXR	314	15	0.445291631809357	0.991963913306407	pan_cancer	Amplification
EPB41L4B	315	8	0.445367965264786	0.991963913306407	pan_cancer	Amplification
YBX1	332	4	0.445559018166908	0.991963913306407	pan_cancer	Amplification
FBXW9	319	7	0.445876684966696	0.991963913306407	pan_cancer	Amplification
GJA1	321	5	0.445880189908932	0.991963913306407	pan_cancer	Amplification
PHIP	313	9	0.446086778456067	0.991963913306407	pan_cancer	Amplification
ZNF521	301	4	0.44626226569324	0.991963913306407	pan_cancer	Amplification
SSH3	305	27	0.446371430627076	0.991963913306407	pan_cancer	Amplification
CBX2	311	21	0.446557889318809	0.991963913306407	pan_cancer	Amplification
SERPINE3	323	6	0.446656488460736	0.991963913306407	pan_cancer	Amplification
MYLK2	307	22	0.446814780602278	0.991963913306407	pan_cancer	Amplification
RNF122	323	4	0.446992995482451	0.991963913306407	pan_cancer	Amplification
TMEM240	319	7	0.447102680842714	0.991963913306407	pan_cancer	Amplification
CHKA	306	26	0.447157092075419	0.991963913306407	pan_cancer	Amplification
RNF130	323	10	0.44718111116318	0.991963913306407	pan_cancer	Amplification
DPP10	314	2	0.447587788727205	0.991963913306407	pan_cancer	Amplification
SULT1C2	323	3	0.448037420281995	0.991963913306407	pan_cancer	Amplification
CACNA1G	297	16	0.448329859667383	0.991963913306407	pan_cancer	Amplification
PLS1	315	16	0.448436730509073	0.991963913306407	pan_cancer	Amplification
PPARGC1A	315	3	0.448464885485635	0.991963913306407	pan_cancer	Amplification
NPY5R	315	7	0.448527540260823	0.991963913306407	pan_cancer	Amplification
EARS2	331	3	0.448534977382848	0.991963913306407	pan_cancer	Amplification
RHOJ	329	6	0.448628767635799	0.991963913306407	pan_cancer	Amplification
FTH1	330	7	0.448830791378668	0.991963913306407	pan_cancer	Amplification
ADRM1	295	40	0.448853646957814	0.991963913306407	pan_cancer	Amplification
ADRBK2	324	5	0.448875880205335	0.991963913306407	pan_cancer	Amplification
PRKD1	300	13	0.448989005328067	0.991963913306407	pan_cancer	Amplification
MYO9A	294	7	0.449036319152681	0.991963913306407	pan_cancer	Amplification
FANCD2	318	5	0.449228506715498	0.991963913306407	pan_cancer	Amplification
ASB4	301	29	0.44937159895065	0.991963913306407	pan_cancer	Amplification
HPGD	322	4	0.449472808901017	0.991963913306407	pan_cancer	Amplification
PXDNL	279	9	0.449749538943805	0.991963913306407	pan_cancer	Amplification
NLRP3	283	19	0.449796571761136	0.991963913306407	pan_cancer	Amplification
SRPK2	309	15	0.450043836745113	0.991963913306407	pan_cancer	Amplification
C5	320	2	0.450122955969917	0.991963913306407	pan_cancer	Amplification
RARB	328	2	0.450229644190886	0.991963913306407	pan_cancer	Amplification
WDR83	322	7	0.450332271549674	0.991963913306407	pan_cancer	Amplification
SLA2	327	12	0.450393453691386	0.991963913306407	pan_cancer	Amplification
TRIM27	323	6	0.450665668753803	0.991963913306407	pan_cancer	Amplification
KCNK7	316	19	0.450685921298621	0.991963913306407	pan_cancer	Amplification
UNG	331	5	0.451001414170477	0.991963913306407	pan_cancer	Amplification
TCHH	264	28	0.451523069746694	0.991963913306407	pan_cancer	Amplification
NMUR2	322	6	0.451687891980322	0.991963913306407	pan_cancer	Amplification
DIAPH1	314	4	0.451868522005601	0.991963913306407	pan_cancer	Amplification
CLNS1A	320	16	0.452105564243125	0.991963913306407	pan_cancer	Amplification
DUOX2	311	3	0.452363764559845	0.991963913306407	pan_cancer	Amplification
SNX4	326	9	0.45241258718942	0.991963913306407	pan_cancer	Amplification
ZNF423	299	5	0.452491859883319	0.991963913306407	pan_cancer	Amplification
CDKN2C	327	3	0.452564156299466	0.991963913306407	pan_cancer	Amplification
ZNF142	313	2	0.452580200228777	0.991963913306407	pan_cancer	Amplification
ACHE	307	20	0.453404721081731	0.991963913306407	pan_cancer	Amplification
GSX2	322	12	0.453667309232277	0.991963913306407	pan_cancer	Amplification
C2	319	13	0.454079538683201	0.991963913306407	pan_cancer	Amplification
VSTM2A	287	44	0.45423758385623	0.991963913306407	pan_cancer	Amplification
ITGA1	311	5	0.454336705428019	0.991963913306407	pan_cancer	Amplification
CDK15	323	5	0.454573992722712	0.991963913306407	pan_cancer	Amplification
TUBG2	323	4	0.454594362045799	0.991963913306407	pan_cancer	Amplification
RAPGEFL1	318	14	0.454615648844719	0.991963913306407	pan_cancer	Amplification
VAX1	330	3	0.454625459149628	0.991963913306407	pan_cancer	Amplification
SLC4A11	303	10	0.454707019901441	0.991963913306407	pan_cancer	Amplification
CABP1	328	5	0.454720858190878	0.991963913306407	pan_cancer	Amplification
IL18R1	326	6	0.455240225907889	0.991963913306407	pan_cancer	Amplification
ERI1	309	5	0.455326197397526	0.991963913306407	pan_cancer	Amplification
DGKG	303	22	0.455381652320918	0.991963913306407	pan_cancer	Amplification
TIAM2	304	3	0.455428360117898	0.991963913306407	pan_cancer	Amplification
SYNJ2	306	5	0.455434275326307	0.991963913306407	pan_cancer	Amplification
TWF2	320	2	0.455489737352748	0.991963913306407	pan_cancer	Amplification
BTN2A1	315	6	0.455689025485652	0.991963913306407	pan_cancer	Amplification
TUBD1	317	20	0.456664545735296	0.991963913306407	pan_cancer	Amplification
NPDC1	320	8	0.457140839134544	0.991963913306407	pan_cancer	Amplification
CHRNA7	323	3	0.457150291036924	0.991963913306407	pan_cancer	Amplification
PABPC4	323	6	0.457273446867057	0.991963913306407	pan_cancer	Amplification
NEK11	314	10	0.457279836643677	0.991963913306407	pan_cancer	Amplification
CSTF1	295	37	0.457335315451288	0.991963913306407	pan_cancer	Amplification
PFKFB3	314	3	0.457639787884266	0.991963913306407	pan_cancer	Amplification
ENG	327	5	0.457706621360856	0.991963913306407	pan_cancer	Amplification
IRX1	299	23	0.457850749819783	0.991963913306407	pan_cancer	Amplification
KBTBD7	321	4	0.457912395139778	0.991963913306407	pan_cancer	Amplification
OR4N5	320	9	0.458029787102875	0.991963913306407	pan_cancer	Amplification
ECI2	320	9	0.458054211326458	0.991963913306407	pan_cancer	Amplification
NAT8	333	3	0.45807658697989	0.991963913306407	pan_cancer	Amplification
DYRK2	318	7	0.458120490412583	0.991963913306407	pan_cancer	Amplification
UBLCP1	327	9	0.458294857435054	0.991963913306407	pan_cancer	Amplification
HOXB9	321	13	0.458568841153391	0.991963913306407	pan_cancer	Amplification
RAB28	325	4	0.45874233060018	0.991963913306407	pan_cancer	Amplification
RASGRF2	321	3	0.459029917830718	0.991963913306407	pan_cancer	Amplification
ATAD5	312	2	0.459060921007005	0.991963913306407	pan_cancer	Amplification
COL27A1	307	6	0.459088351694393	0.991963913306407	pan_cancer	Amplification
MSI1	329	6	0.459118959370887	0.991963913306407	pan_cancer	Amplification
TNFRSF4	316	8	0.459431125272686	0.991963913306407	pan_cancer	Amplification
BUB1	322	5	0.459480359046982	0.991963913306407	pan_cancer	Amplification
MSR1	301	9	0.459687108646673	0.991963913306407	pan_cancer	Amplification
PPM1L	308	21	0.459739279495457	0.991963913306407	pan_cancer	Amplification
ANKRD31	314	3	0.460015688569588	0.991963913306407	pan_cancer	Amplification
ATE1	330	3	0.460107972582061	0.991963913306407	pan_cancer	Amplification
NUDT4	333	2	0.460148390709039	0.991963913306407	pan_cancer	Amplification
DHRS11	324	8	0.460153461266758	0.991963913306407	pan_cancer	Amplification
PGK2	321	5	0.460181292085692	0.991963913306407	pan_cancer	Amplification
GPR18	313	18	0.460592900345711	0.991963913306407	pan_cancer	Amplification
MKL2	323	5	0.460684924224382	0.991963913306407	pan_cancer	Amplification
HAL	320	4	0.460980676222809	0.991963913306407	pan_cancer	Amplification
TNS4	313	11	0.461068147361649	0.991963913306407	pan_cancer	Amplification
MYLK3	318	6	0.461188440574759	0.991963913306407	pan_cancer	Amplification
EPYC	327	2	0.461201334714983	0.991963913306407	pan_cancer	Amplification
SLC25A13	296	28	0.461986611579848	0.991963913306407	pan_cancer	Amplification
GPRC5B	328	5	0.462149009602666	0.991963913306407	pan_cancer	Amplification
GRIN2B	294	9	0.462311179718652	0.991963913306407	pan_cancer	Amplification
PSG9	307	7	0.462339341101323	0.991963913306407	pan_cancer	Amplification
SMAP2	330	5	0.462513427759401	0.991963913306407	pan_cancer	Amplification
JAK3	311	5	0.462521027914303	0.991963913306407	pan_cancer	Amplification
GABRA6	317	9	0.462545516457365	0.991963913306407	pan_cancer	Amplification
HMMR	323	8	0.462630028336443	0.991963913306407	pan_cancer	Amplification
TSC2	302	3	0.462894025297585	0.991963913306407	pan_cancer	Amplification
LRP10	320	5	0.462901759680743	0.991963913306407	pan_cancer	Amplification
IMPDH1	316	15	0.46328010478382	0.991963913306407	pan_cancer	Amplification
FOXJ2	317	10	0.463342468970196	0.991963913306407	pan_cancer	Amplification
FCGRT	328	2	0.463422828723757	0.991963913306407	pan_cancer	Amplification
TERF2	327	9	0.46344845342207	0.991963913306407	pan_cancer	Amplification
MAP2K4	318	5	0.463763332244727	0.991963913306407	pan_cancer	Amplification
FBP2	322	8	0.464560612029542	0.991963913306407	pan_cancer	Amplification
LIMK1	315	8	0.46488857840001	0.991963913306407	pan_cancer	Amplification
ATP13A1	307	8	0.465221701289857	0.991963913306407	pan_cancer	Amplification
C1R	313	9	0.465236068220101	0.991963913306407	pan_cancer	Amplification
CDK13	290	24	0.465242786469364	0.991963913306407	pan_cancer	Amplification
EHHADH	306	24	0.465354046457775	0.991963913306407	pan_cancer	Amplification
TMEM14B	324	8	0.465505405603018	0.991963913306407	pan_cancer	Amplification
MAPRE1	321	16	0.465508486963057	0.991963913306407	pan_cancer	Amplification
ELAC2	320	6	0.46560293407642	0.991963913306407	pan_cancer	Amplification
C1S	315	9	0.465818258451835	0.991963913306407	pan_cancer	Amplification
KIAA2026	261	12	0.465994491194791	0.991963913306407	pan_cancer	Amplification
AKR1B15	292	21	0.466331228810827	0.991963913306407	pan_cancer	Amplification
DAK	322	5	0.46643816016829	0.991963913306407	pan_cancer	Amplification
TOP2A	314	12	0.466511346558769	0.991963913306407	pan_cancer	Amplification
BDH1	297	38	0.466658982281542	0.991963913306407	pan_cancer	Amplification
EPHA6	298	6	0.466849142809135	0.991963913306407	pan_cancer	Amplification
DRD4	321	2	0.466984129782327	0.991963913306407	pan_cancer	Amplification
PAX4	316	16	0.467274219576766	0.991963913306407	pan_cancer	Amplification
ABCB6	320	2	0.467578076187221	0.991963913306407	pan_cancer	Amplification
CLDN15	314	21	0.467866187263564	0.991963913306407	pan_cancer	Amplification
ETS2	328	6	0.468209949593782	0.991963913306407	pan_cancer	Amplification
ACSL6	324	3	0.46835541117878	0.991963913306407	pan_cancer	Amplification
GPA33	312	12	0.468361236862096	0.991963913306407	pan_cancer	Amplification
FOXI1	320	7	0.468968771149487	0.991963913306407	pan_cancer	Amplification
PRODH2	319	13	0.469273757996047	0.991963913306407	pan_cancer	Amplification
ZADH2	300	4	0.469652173554978	0.991963913306407	pan_cancer	Amplification
KCNAB1	299	22	0.469700844752277	0.991963913306407	pan_cancer	Amplification
ALS2CL	314	2	0.469836083582497	0.991963913306407	pan_cancer	Amplification
ORC3	327	2	0.469838595839655	0.991963913306407	pan_cancer	Amplification
ARFGAP3	317	3	0.469892530267975	0.991963913306407	pan_cancer	Amplification
KCNA3	306	12	0.469986476535446	0.991963913306407	pan_cancer	Amplification
SMYD2	318	9	0.47016043067561	0.991963913306407	pan_cancer	Amplification
KCNK12	333	2	0.470419219196921	0.991963913306407	pan_cancer	Amplification
ANKIB1	293	26	0.470438376435488	0.991963913306407	pan_cancer	Amplification
KIF13B	300	4	0.47057458391722	0.991963913306407	pan_cancer	Amplification
NCR3LG1	326	4	0.470577543490445	0.991963913306407	pan_cancer	Amplification
PEX14	318	3	0.470704903425287	0.991963913306407	pan_cancer	Amplification
MLKL	317	10	0.470752323951191	0.991963913306407	pan_cancer	Amplification
PALB2	324	3	0.470990953428587	0.991963913306407	pan_cancer	Amplification
HIST1H1E	316	5	0.471180171008157	0.991963913306407	pan_cancer	Amplification
ALAS1	322	2	0.471238422420363	0.991963913306407	pan_cancer	Amplification
RIT1	314	22	0.471243912626702	0.991963913306407	pan_cancer	Amplification
PHF20	310	15	0.471330574913277	0.991963913306407	pan_cancer	Amplification
SP100	318	2	0.471547017363724	0.991963913306407	pan_cancer	Amplification
CABP4	304	26	0.471551528832504	0.991963913306407	pan_cancer	Amplification
DCAF11	330	3	0.471594125824779	0.991963913306407	pan_cancer	Amplification
COL6A1	307	10	0.471603373347552	0.991963913306407	pan_cancer	Amplification
ARL16	311	24	0.472089932456417	0.991963913306407	pan_cancer	Amplification
GHRH	328	10	0.472519511695629	0.991963913306407	pan_cancer	Amplification
CYP1A2	321	5	0.472527804022632	0.991963913306407	pan_cancer	Amplification
FCGR2B	303	27	0.472948021527896	0.991963913306407	pan_cancer	Amplification
DLK2	328	4	0.473179150821751	0.991963913306407	pan_cancer	Amplification
RBMS1	326	6	0.473491082757733	0.991963913306407	pan_cancer	Amplification
MPPED2	315	9	0.473512297769172	0.991963913306407	pan_cancer	Amplification
EBPL	325	3	0.473964288865449	0.991963913306407	pan_cancer	Amplification
CIAO1	327	4	0.474766730146429	0.991963913306407	pan_cancer	Amplification
HSPB8	333	4	0.475464065440293	0.991963913306407	pan_cancer	Amplification
USP46	322	10	0.475631762504474	0.991963913306407	pan_cancer	Amplification
KLHL6	306	23	0.475690556140336	0.991963913306407	pan_cancer	Amplification
DACH1	295	13	0.47577509981463	0.991963913306407	pan_cancer	Amplification
ARHGAP44	313	6	0.475938783367764	0.991963913306407	pan_cancer	Amplification
COL5A3	299	5	0.475958310624096	0.991963913306407	pan_cancer	Amplification
CMTM4	323	8	0.476107118716953	0.991963913306407	pan_cancer	Amplification
KLF1	325	6	0.476149283487248	0.991963913306407	pan_cancer	Amplification
AKR1C1	316	4	0.476183842019725	0.991963913306407	pan_cancer	Amplification
HAPLN4	319	8	0.476236329751052	0.991963913306407	pan_cancer	Amplification
TTF2	299	18	0.476394456324643	0.991963913306407	pan_cancer	Amplification
SLC1A3	301	35	0.476616769102244	0.991963913306407	pan_cancer	Amplification
CYP2W1	303	30	0.476754987152284	0.991963913306407	pan_cancer	Amplification
SIRPA	313	9	0.476836375792584	0.991963913306407	pan_cancer	Amplification
PRMT6	313	16	0.476838079672643	0.991963913306407	pan_cancer	Amplification
ARHGEF19	323	3	0.476922255945264	0.991963913306407	pan_cancer	Amplification
RAB2A	321	11	0.476971087816047	0.991963913306407	pan_cancer	Amplification
VSTM2L	325	10	0.477140720382374	0.991963913306407	pan_cancer	Amplification
SFMBT2	312	2	0.477381648031748	0.991963913306407	pan_cancer	Amplification
PLEKHH2	311	2	0.477403886611046	0.991963913306407	pan_cancer	Amplification
MFGE8	321	9	0.477569872708259	0.991963913306407	pan_cancer	Amplification
CEBPB	303	33	0.477649727246428	0.991963913306407	pan_cancer	Amplification
UBE2Q2	325	4	0.477674032920425	0.991963913306407	pan_cancer	Amplification
PIK3C2B	308	8	0.477811731213477	0.991963913306407	pan_cancer	Amplification
ATAD3A	310	7	0.477844209376249	0.991963913306407	pan_cancer	Amplification
TRPV3	318	2	0.478026435219877	0.991963913306407	pan_cancer	Amplification
SLC10A2	306	17	0.478830678400062	0.991963913306407	pan_cancer	Amplification
CNGB1	314	7	0.478942824867107	0.991963913306407	pan_cancer	Amplification
ITGA5	322	4	0.478952633861316	0.991963913306407	pan_cancer	Amplification
TMEM97	326	7	0.478955786221073	0.991963913306407	pan_cancer	Amplification
PON2	303	29	0.479119587391329	0.991963913306407	pan_cancer	Amplification
ALDH3B1	309	24	0.479334987035805	0.991963913306407	pan_cancer	Amplification
ABCC11	310	7	0.479558121922819	0.991963913306407	pan_cancer	Amplification
MEGF8	294	4	0.479982955384075	0.991963913306407	pan_cancer	Amplification
C1QL3	320	2	0.480064370631616	0.991963913306407	pan_cancer	Amplification
IRF9	327	4	0.480083659763924	0.991963913306407	pan_cancer	Amplification
KPNA2	318	17	0.480386819484598	0.991963913306407	pan_cancer	Amplification
RAB3C	304	25	0.48047349135553	0.991963913306407	pan_cancer	Amplification
TCOF1	316	6	0.480758650801182	0.991963913306407	pan_cancer	Amplification
EPB41L4A	323	4	0.480812547596866	0.991963913306407	pan_cancer	Amplification
SLIT3	304	8	0.480875622385284	0.991963913306407	pan_cancer	Amplification
TBC1D10C	303	26	0.481231242879319	0.991963913306407	pan_cancer	Amplification
SERPINC1	318	12	0.481400034364993	0.991963913306407	pan_cancer	Amplification
RALGAPA2	305	8	0.481833525510177	0.991963913306407	pan_cancer	Amplification
CA5A	322	7	0.481854726086961	0.991963913306407	pan_cancer	Amplification
ZBTB43	326	4	0.482027317936107	0.991963913306407	pan_cancer	Amplification
RAI14	297	34	0.482592267548678	0.991963913306407	pan_cancer	Amplification
PROX1	300	9	0.482911692260941	0.991963913306407	pan_cancer	Amplification
TSSC1	324	7	0.483056223238639	0.991963913306407	pan_cancer	Amplification
PIM1	328	5	0.483120383883712	0.991963913306407	pan_cancer	Amplification
MPP4	328	4	0.483397655608981	0.991963913306407	pan_cancer	Amplification
PEBP1	332	4	0.483498777911571	0.991963913306407	pan_cancer	Amplification
SH2B3	330	3	0.483998246259154	0.991963913306407	pan_cancer	Amplification
SCN7A	301	6	0.484063085982931	0.991963913306407	pan_cancer	Amplification
GNA14	323	6	0.484253130950638	0.991963913306407	pan_cancer	Amplification
TNFRSF21	328	4	0.484465094849212	0.991963913306407	pan_cancer	Amplification
SNAP23	332	2	0.484635565900996	0.991963913306407	pan_cancer	Amplification
AKAP8	319	4	0.484810346384895	0.991963913306407	pan_cancer	Amplification
ATG14	329	3	0.484842298163636	0.991963913306407	pan_cancer	Amplification
ACVR1	322	4	0.484931611858754	0.991963913306407	pan_cancer	Amplification
RAI1	295	11	0.485298064317441	0.991963913306407	pan_cancer	Amplification
SUSD3	325	8	0.485335105282356	0.991963913306407	pan_cancer	Amplification
ARIH1	322	7	0.485353615969248	0.991963913306407	pan_cancer	Amplification
MRGPRG	325	4	0.485360738641433	0.991963913306407	pan_cancer	Amplification
CD1E	310	18	0.485432689931811	0.991963913306407	pan_cancer	Amplification
ELL3	328	2	0.485536079259167	0.991963913306407	pan_cancer	Amplification
GRAP	307	17	0.485564032847245	0.991963913306407	pan_cancer	Amplification
HBG2	320	5	0.485623277658871	0.991963913306407	pan_cancer	Amplification
EP400	290	6	0.485794746035865	0.991963913306407	pan_cancer	Amplification
RBPJ	328	2	0.486112426923353	0.991963913306407	pan_cancer	Amplification
C3orf80	314	21	0.486464287236632	0.991963913306407	pan_cancer	Amplification
SRSF9	329	6	0.486489418740781	0.991963913306407	pan_cancer	Amplification
GTF3C4	322	5	0.486822809786148	0.991963913306407	pan_cancer	Amplification
OMA1	324	8	0.486863020573369	0.991963913306407	pan_cancer	Amplification
LMNA	312	20	0.487039319925124	0.991963913306407	pan_cancer	Amplification
LIMS1	334	2	0.487179330852362	0.991963913306407	pan_cancer	Amplification
CA1	313	19	0.487349499997824	0.991963913306407	pan_cancer	Amplification
DLG5	306	5	0.487852899451462	0.991963913306407	pan_cancer	Amplification
HSD17B4	323	4	0.488738595923203	0.991963913306407	pan_cancer	Amplification
CDKN1A	325	4	0.488824216658202	0.991963913306407	pan_cancer	Amplification
KIF14	311	11	0.48889747956678	0.991963913306407	pan_cancer	Amplification
RNF138	320	3	0.488921119933447	0.991963913306407	pan_cancer	Amplification
SCNN1D	312	8	0.489259480661861	0.991963913306407	pan_cancer	Amplification
TRHR	299	32	0.489520335483947	0.991963913306407	pan_cancer	Amplification
CORO1B	310	26	0.489729620163198	0.991963913306407	pan_cancer	Amplification
SCN2B	321	5	0.490160749258689	0.991963913306407	pan_cancer	Amplification
MSC	317	14	0.490303409961451	0.991963913306407	pan_cancer	Amplification
TBX5	325	4	0.490442638005335	0.991963913306407	pan_cancer	Amplification
STAR	315	10	0.490544559750073	0.991963913306407	pan_cancer	Amplification
SLC26A3	303	16	0.490642741613392	0.991963913306407	pan_cancer	Amplification
IRX6	322	5	0.490811244960928	0.991963913306407	pan_cancer	Amplification
ACTR5	320	8	0.490920476815315	0.991963913306407	pan_cancer	Amplification
APLP2	308	8	0.491391291185288	0.991963913306407	pan_cancer	Amplification
SP3	318	8	0.491541644336763	0.991963913306407	pan_cancer	Amplification
GMPS	306	23	0.491546137212406	0.991963913306407	pan_cancer	Amplification
NOTCH1	287	7	0.491556797738456	0.991963913306407	pan_cancer	Amplification
GRIN1	316	8	0.491735491479769	0.991963913306407	pan_cancer	Amplification
FOXI2	325	3	0.491820519687158	0.991963913306407	pan_cancer	Amplification
DNASE1	325	4	0.491986310384143	0.991963913306407	pan_cancer	Amplification
MYLK4	306	10	0.492076729801695	0.991963913306407	pan_cancer	Amplification
WWP2	320	9	0.492349563286899	0.991963913306407	pan_cancer	Amplification
GJC1	328	6	0.492405953661973	0.991963913306407	pan_cancer	Amplification
APOB	243	5	0.492560691572126	0.991963913306407	pan_cancer	Amplification
WDR36	302	4	0.492667453663127	0.991963913306407	pan_cancer	Amplification
ZWINT	325	5	0.492841869371825	0.991963913306407	pan_cancer	Amplification
MYLK	303	8	0.493224830645981	0.991963913306407	pan_cancer	Amplification
LRRN3	296	25	0.493245589464176	0.991963913306407	pan_cancer	Amplification
SELP	309	13	0.493286220229206	0.991963913306407	pan_cancer	Amplification
SCYL3	317	13	0.49329166906999	0.991963913306407	pan_cancer	Amplification
SUSD4	321	8	0.493371300374192	0.991963913306407	pan_cancer	Amplification
ALOX15	306	2	0.494172259877146	0.991963913306407	pan_cancer	Amplification
CES3	324	5	0.494484663072229	0.991963913306407	pan_cancer	Amplification
ASS1	326	4	0.494606711220124	0.991963913306407	pan_cancer	Amplification
KIF11	324	2	0.494745232553715	0.991963913306407	pan_cancer	Amplification
CYP4F3	325	4	0.49479407041359	0.991963913306407	pan_cancer	Amplification
ESPNL	316	6	0.495054579099213	0.991963913306407	pan_cancer	Amplification
RALGDS	325	4	0.495467842471161	0.991963913306407	pan_cancer	Amplification
IQUB	308	18	0.495691010050264	0.991963913306407	pan_cancer	Amplification
UBB	323	9	0.496048178465378	0.991963913306407	pan_cancer	Amplification
ORC6	329	6	0.496179461912641	0.991963913306407	pan_cancer	Amplification
C7	278	32	0.496191778649749	0.991963913306407	pan_cancer	Amplification
THRSP	318	16	0.496284594819724	0.991963913306407	pan_cancer	Amplification
CBLC	322	7	0.496431464583008	0.991963913306407	pan_cancer	Amplification
PHF17	322	2	0.496646986786306	0.991963913306407	pan_cancer	Amplification
DENND3	286	37	0.496850447360663	0.991963913306407	pan_cancer	Amplification
C19orf12	317	19	0.496906507110903	0.991963913306407	pan_cancer	Amplification
LCNL1	327	7	0.496930178962991	0.991963913306407	pan_cancer	Amplification
CLTA	327	6	0.497001681283361	0.991963913306407	pan_cancer	Amplification
SERPINA4	313	9	0.497122031110626	0.991963913306407	pan_cancer	Amplification
SDSL	330	4	0.497193694329559	0.991963913306407	pan_cancer	Amplification
ITGB4	289	18	0.497425927701161	0.991963913306407	pan_cancer	Amplification
WDR35	322	4	0.497580193642446	0.991963913306407	pan_cancer	Amplification
TLR10	318	4	0.498166601517371	0.991963913306407	pan_cancer	Amplification
HES4	316	10	0.498355714334685	0.991963913306407	pan_cancer	Amplification
SLITRK3	290	25	0.498368155146668	0.991963913306407	pan_cancer	Amplification
TBC1D19	316	2	0.498748432098963	0.991963913306407	pan_cancer	Amplification
DNASE1L2	328	4	0.499080895184963	0.991963913306407	pan_cancer	Amplification
FBXW11	328	7	0.499371425741267	0.991963913306407	pan_cancer	Amplification
C1QTNF1	305	24	0.499580412289381	0.991963913306407	pan_cancer	Amplification
RHEB	316	17	0.499588422295561	0.991963913306407	pan_cancer	Amplification
EPB41L3	299	5	0.499588693825862	0.991963913306407	pan_cancer	Amplification
TMEM128	322	3	0.499734641087531	0.991963913306407	pan_cancer	Amplification
RALA	311	25	0.499754148955867	0.991963913306407	pan_cancer	Amplification
DHX58	323	4	0.499798464486284	0.991963913306407	pan_cancer	Amplification
KHK	327	3	0.499889840507441	0.991963913306407	pan_cancer	Amplification
OAT	333	2	0.499939843933471	0.991963913306407	pan_cancer	Amplification
RDH10	310	17	0.500000905848495	0.991963913306407	pan_cancer	Amplification
LBX1	333	3	0.500131491144748	0.991963913306407	pan_cancer	Amplification
ASF1A	331	2	0.500361259122112	0.991963913306407	pan_cancer	Amplification
ZBTB25	327	5	0.500503495579128	0.991963913306407	pan_cancer	Amplification
SSTR5	326	4	0.500591826553982	0.991963913306407	pan_cancer	Amplification
CHAD	319	15	0.50075562836197	0.991963913306407	pan_cancer	Amplification
DLX2	326	7	0.500769073092993	0.991963913306407	pan_cancer	Amplification
PDK4	303	29	0.500779466883224	0.991963913306407	pan_cancer	Amplification
FRMD5	327	3	0.50083043678546	0.991963913306407	pan_cancer	Amplification
TMEM52	315	7	0.500865044001553	0.991963913306407	pan_cancer	Amplification
BRD1	306	5	0.500969648113607	0.991963913306407	pan_cancer	Amplification
VWC2	306	27	0.501135837871071	0.991963913306407	pan_cancer	Amplification
PIGR	317	8	0.501213846577284	0.991963913306407	pan_cancer	Amplification
ERCC4	322	5	0.501448614897705	0.991963913306407	pan_cancer	Amplification
MMP2	319	6	0.501711544385403	0.991963913306407	pan_cancer	Amplification
CTBP1	317	5	0.502208785492042	0.991963913306407	pan_cancer	Amplification
UBAC2	308	19	0.502248936019429	0.991963913306407	pan_cancer	Amplification
ALG8	314	16	0.502280449725809	0.991963913306407	pan_cancer	Amplification
RCAN1	330	2	0.502552962671289	0.991963913306407	pan_cancer	Amplification
PLA2G6	324	4	0.502558125738635	0.991963913306407	pan_cancer	Amplification
BCL7A	334	2	0.502842687727677	0.991963913306407	pan_cancer	Amplification
ADORA2A	324	6	0.502967276380181	0.991963913306407	pan_cancer	Amplification
C1orf101	308	15	0.502971171496183	0.991963913306407	pan_cancer	Amplification
LIF	330	5	0.502973858530167	0.991963913306407	pan_cancer	Amplification
ETV6	319	7	0.503024211535105	0.991963913306407	pan_cancer	Amplification
HNF4A	312	17	0.503351777001638	0.991963913306407	pan_cancer	Amplification
DDRGK1	318	10	0.503439346537414	0.991963913306407	pan_cancer	Amplification
SHC3	322	7	0.50345794500495	0.991963913306407	pan_cancer	Amplification
BLCAP	327	10	0.503485840027995	0.991963913306407	pan_cancer	Amplification
BCHE	299	23	0.503490480344292	0.991963913306407	pan_cancer	Amplification
AHI1	311	7	0.503501167446693	0.991963913306407	pan_cancer	Amplification
SH2B1	317	6	0.503605618030492	0.991963913306407	pan_cancer	Amplification
RAD9B	329	5	0.503623389165443	0.991963913306407	pan_cancer	Amplification
UBQLN4	308	21	0.503644879523713	0.991963913306407	pan_cancer	Amplification
ADM	330	2	0.503674618387994	0.991963913306407	pan_cancer	Amplification
GJA10	322	4	0.5041988031796	0.991963913306407	pan_cancer	Amplification
F2RL3	328	4	0.504415243510165	0.991963913306407	pan_cancer	Amplification
PIKFYVE	321	3	0.504476541590609	0.991963913306407	pan_cancer	Amplification
HADHB	325	5	0.50465030837594	0.991963913306407	pan_cancer	Amplification
CD300LF	322	15	0.504795795612118	0.991963913306407	pan_cancer	Amplification
ELOVL2	319	8	0.504987311814834	0.991963913306407	pan_cancer	Amplification
NTN3	326	4	0.505041596384408	0.991963913306407	pan_cancer	Amplification
SGK1	322	8	0.505120487421391	0.991963913306407	pan_cancer	Amplification
C1QTNF4	326	6	0.50516542244976	0.991963913306407	pan_cancer	Amplification
CHRNB4	325	5	0.505209912379591	0.991963913306407	pan_cancer	Amplification
MAP4K4	321	3	0.505311092982202	0.991963913306407	pan_cancer	Amplification
WISP1	300	31	0.505360574422091	0.991963913306407	pan_cancer	Amplification
CCL2	329	3	0.505414491967874	0.991963913306407	pan_cancer	Amplification
NOV	294	42	0.505547609328665	0.991963913306407	pan_cancer	Amplification
SERPINB1	317	9	0.506203930145986	0.991963913306407	pan_cancer	Amplification
CACNA1C	286	16	0.506348979883163	0.991963913306407	pan_cancer	Amplification
GOT2	327	6	0.506367695527292	0.991963913306407	pan_cancer	Amplification
RAVER1	312	6	0.506375795240191	0.991963913306407	pan_cancer	Amplification
PRR5	324	2	0.506574766387191	0.991963913306407	pan_cancer	Amplification
LYNX1	302	34	0.506736874439897	0.991963913306407	pan_cancer	Amplification
LIMCH1	312	3	0.506754801135317	0.991963913306407	pan_cancer	Amplification
TMEM55B	323	10	0.507301567720606	0.991963913306407	pan_cancer	Amplification
GRM6	313	8	0.507313904106573	0.991963913306407	pan_cancer	Amplification
CYHR1	287	48	0.50738362595203	0.991963913306407	pan_cancer	Amplification
SUSD1	318	7	0.507433906873474	0.991963913306407	pan_cancer	Amplification
TMEM11	322	11	0.507492776256779	0.991963913306407	pan_cancer	Amplification
UCP2	316	14	0.507584708683708	0.991963913306407	pan_cancer	Amplification
KISS1R	319	2	0.50760425444888	0.991963913306407	pan_cancer	Amplification
C8orf86	315	12	0.50761117477717	0.991963913306407	pan_cancer	Amplification
RNF8	325	5	0.50763705096245	0.991963913306407	pan_cancer	Amplification
NCOR2	298	3	0.507815737402069	0.991963913306407	pan_cancer	Amplification
ABCA13	230	31	0.508083400835484	0.991963913306407	pan_cancer	Amplification
HECW2	311	5	0.508306763456345	0.991963913306407	pan_cancer	Amplification
OR51S1	313	3	0.508388064982241	0.991963913306407	pan_cancer	Amplification
TECPR1	294	26	0.50873352866456	0.991963913306407	pan_cancer	Amplification
MAP3K13	292	24	0.508994261115697	0.991963913306407	pan_cancer	Amplification
MCM3	317	7	0.509433421898781	0.991963913306407	pan_cancer	Amplification
DMRT2	298	6	0.509473533222305	0.991963913306407	pan_cancer	Amplification
ATAD1	320	2	0.509712333541165	0.991963913306407	pan_cancer	Amplification
C17orf80	310	16	0.50983068098826	0.991963913306407	pan_cancer	Amplification
HMGB2	321	4	0.509840710739922	0.991963913306407	pan_cancer	Amplification
NHLRC2	325	3	0.509963958529129	0.991963913306407	pan_cancer	Amplification
CYGB	319	18	0.509985662726509	0.991963913306407	pan_cancer	Amplification
TDRD10	312	21	0.510405528563003	0.991963913306407	pan_cancer	Amplification
SOX18	294	39	0.510450529574838	0.991963913306407	pan_cancer	Amplification
RIPK4	306	5	0.510472218909002	0.991963913306407	pan_cancer	Amplification
NTRK1	302	16	0.510718078448816	0.991963913306407	pan_cancer	Amplification
MTNR1B	314	13	0.510744435081731	0.991963913306407	pan_cancer	Amplification
AMFR	325	6	0.510915064925947	0.991963913306407	pan_cancer	Amplification
RASAL2	309	11	0.511034642461362	0.991963913306407	pan_cancer	Amplification
ATP5B	332	5	0.511097044336177	0.991963913306407	pan_cancer	Amplification
MEF2A	319	13	0.511215727878735	0.991963913306407	pan_cancer	Amplification
KCNH5	307	5	0.511393184547092	0.991963913306407	pan_cancer	Amplification
AQP11	317	16	0.511402079577999	0.991963913306407	pan_cancer	Amplification
GUF1	315	5	0.511682833035992	0.991963913306407	pan_cancer	Amplification
RRAGC	330	3	0.511902089581382	0.991963913306407	pan_cancer	Amplification
PDE7B	327	6	0.511968630794565	0.991963913306407	pan_cancer	Amplification
PHOX2B	326	2	0.511971569637158	0.991963913306407	pan_cancer	Amplification
MCM9	314	2	0.512467479094388	0.991963913306407	pan_cancer	Amplification
TXNRD1	326	3	0.512676346079581	0.991963913306407	pan_cancer	Amplification
HBQ1	320	9	0.512790802982966	0.991963913306407	pan_cancer	Amplification
LRRC59	322	15	0.513088567107283	0.991963913306407	pan_cancer	Amplification
MED19	324	10	0.513278220283918	0.991963913306407	pan_cancer	Amplification
MTMR6	324	2	0.513441673179864	0.991963913306407	pan_cancer	Amplification
CHUK	315	2	0.51369022182568	0.991963913306407	pan_cancer	Amplification
WT1	320	9	0.513765425320156	0.991963913306407	pan_cancer	Amplification
IGSF6	330	5	0.513798628002093	0.991963913306407	pan_cancer	Amplification
SPG7	314	9	0.514206782003768	0.991963913306407	pan_cancer	Amplification
SLC6A18	295	35	0.514493748083485	0.991963913306407	pan_cancer	Amplification
CACNA1A	296	6	0.514585188980186	0.991963913306407	pan_cancer	Amplification
KCNH3	320	4	0.514732482508164	0.991963913306407	pan_cancer	Amplification
FOXL2	320	14	0.515007939166875	0.991963913306407	pan_cancer	Amplification
RBM24	323	8	0.51518711763372	0.991963913306407	pan_cancer	Amplification
ANK3	287	3	0.515191252794529	0.991963913306407	pan_cancer	Amplification
CXCR1	331	2	0.515206018675945	0.991963913306407	pan_cancer	Amplification
RBM15	308	12	0.515222585077912	0.991963913306407	pan_cancer	Amplification
FGFR3	310	8	0.515366540885653	0.991963913306407	pan_cancer	Amplification
TBX18	316	5	0.515413631333495	0.991963913306407	pan_cancer	Amplification
UBQLNL	317	4	0.515760072269201	0.991963913306407	pan_cancer	Amplification
WDHD1	321	4	0.516077616157684	0.991963913306407	pan_cancer	Amplification
SLC25A36	321	15	0.516078782983277	0.991963913306407	pan_cancer	Amplification
PCSK7	312	3	0.516177351818178	0.991963913306407	pan_cancer	Amplification
TMEM189	311	28	0.516314772078242	0.991963913306407	pan_cancer	Amplification
KPNA7	308	24	0.516317451702344	0.991963913306407	pan_cancer	Amplification
ARG2	332	6	0.516808468669721	0.991963913306407	pan_cancer	Amplification
TRPC4	310	6	0.516853524921692	0.991963913306407	pan_cancer	Amplification
TBC1D17	323	3	0.516929372042882	0.991963913306407	pan_cancer	Amplification
RNASEL	312	11	0.51708261353768	0.991963913306407	pan_cancer	Amplification
CHRNA6	324	8	0.517140189068806	0.991963913306407	pan_cancer	Amplification
ATF6B	315	13	0.517168391049915	0.991963913306407	pan_cancer	Amplification
CD36	290	35	0.517267430765669	0.991963913306407	pan_cancer	Amplification
TTC22	314	8	0.51742434652993	0.991963913306407	pan_cancer	Amplification
MTMR3	326	2	0.517499577303314	0.991963913306407	pan_cancer	Amplification
KRIT1	304	26	0.517630583226148	0.991963913306407	pan_cancer	Amplification
WDR53	299	37	0.51796767310993	0.991963913306407	pan_cancer	Amplification
PRKG1	317	6	0.518048901881459	0.991963913306407	pan_cancer	Amplification
MFI2	293	38	0.51819682863537	0.991963913306407	pan_cancer	Amplification
GPR25	326	9	0.518517057072186	0.991963913306407	pan_cancer	Amplification
ZFP36L2	315	6	0.518561769226241	0.991963913306407	pan_cancer	Amplification
CDK20	319	7	0.518761678171609	0.991963913306407	pan_cancer	Amplification
C9orf96	325	4	0.518788050111053	0.991963913306407	pan_cancer	Amplification
AP2B1	321	4	0.518816654264066	0.991963913306407	pan_cancer	Amplification
GLUD1	328	2	0.519021300912135	0.991963913306407	pan_cancer	Amplification
TBC1D14	312	2	0.519270152924094	0.991963913306407	pan_cancer	Amplification
POTEM	290	38	0.519305781752013	0.991963913306407	pan_cancer	Amplification
EIF5A	323	2	0.51935277166752	0.991963913306407	pan_cancer	Amplification
METTL2A	320	17	0.519473568780064	0.991963913306407	pan_cancer	Amplification
MTG1	319	6	0.519533961468974	0.991963913306407	pan_cancer	Amplification
DDX58	316	5	0.519721188976644	0.991963913306407	pan_cancer	Amplification
CD97	323	6	0.519872086994392	0.991963913306407	pan_cancer	Amplification
TGIF1	316	13	0.520053316980959	0.991963913306407	pan_cancer	Amplification
SIRPB1	206	131	0.520058004480729	0.991963913306407	pan_cancer	Amplification
VOPP1	292	42	0.520069463502011	0.991963913306407	pan_cancer	Amplification
GNA12	309	29	0.520391166454256	0.991963913306407	pan_cancer	Amplification
LTK	319	2	0.520629138894807	0.991963913306407	pan_cancer	Amplification
KCNA6	311	13	0.520743573688901	0.991963913306407	pan_cancer	Amplification
MDH1	330	4	0.520811088842351	0.991963913306407	pan_cancer	Amplification
STK32B	310	2	0.521060100116172	0.991963913306407	pan_cancer	Amplification
KATNB1	325	6	0.521122583315468	0.991963913306407	pan_cancer	Amplification
XPC	325	4	0.521331753521975	0.991963913306407	pan_cancer	Amplification
CSTF2T	314	6	0.521477876303861	0.991963913306407	pan_cancer	Amplification
MBOAT7	324	7	0.522069301823803	0.991963913306407	pan_cancer	Amplification
EGR2	325	3	0.52227117385687	0.991963913306407	pan_cancer	Amplification
RNPC3	317	13	0.52232096280737	0.991963913306407	pan_cancer	Amplification
DMPK	326	3	0.522344149862356	0.991963913306407	pan_cancer	Amplification
DPYSL2	314	3	0.522447376081675	0.991963913306407	pan_cancer	Amplification
L3MBTL3	314	4	0.522484053405166	0.991963913306407	pan_cancer	Amplification
PRDM4	328	4	0.522631464684222	0.991963913306407	pan_cancer	Amplification
TIRAP	314	7	0.522651888369148	0.991963913306407	pan_cancer	Amplification
ARID3C	329	3	0.522720605005303	0.991963913306407	pan_cancer	Amplification
CALD1	309	20	0.523262644171127	0.991963913306407	pan_cancer	Amplification
FLT1	307	5	0.523804598994571	0.991963913306407	pan_cancer	Amplification
CACNG1	314	18	0.523829555118247	0.991963913306407	pan_cancer	Amplification
USP38	320	4	0.524040378866027	0.991963913306407	pan_cancer	Amplification
PLAC9	334	2	0.524079784316497	0.991963913306407	pan_cancer	Amplification
NUDT17	291	37	0.524348589741433	0.991963913306407	pan_cancer	Amplification
MATN1	327	3	0.524368948116553	0.991963913306407	pan_cancer	Amplification
WDR75	325	8	0.524434226624042	0.991963913306407	pan_cancer	Amplification
FOSL1	317	17	0.524537654088311	0.991963913306407	pan_cancer	Amplification
LRRN1	318	5	0.524604206450717	0.991963913306407	pan_cancer	Amplification
NR1I3	317	19	0.524615899399374	0.991963913306407	pan_cancer	Amplification
DUSP1	326	8	0.524793311192279	0.991963913306407	pan_cancer	Amplification
PDCD1LG2	296	13	0.525062469537147	0.991963913306407	pan_cancer	Amplification
GNGT2	323	16	0.525151291457301	0.991963913306407	pan_cancer	Amplification
ATAD2	277	48	0.525739325735839	0.991963913306407	pan_cancer	Amplification
ACOX3	316	2	0.525904016685723	0.991963913306407	pan_cancer	Amplification
TCERG1	313	8	0.525956982725588	0.991963913306407	pan_cancer	Amplification
CFHR3	71	260	0.526033622883328	0.991963913306407	pan_cancer	Amplification
ARHGAP20	306	3	0.526119201877982	0.991963913306407	pan_cancer	Amplification
RUFY1	319	9	0.526301516231579	0.991963913306407	pan_cancer	Amplification
LHX5	325	4	0.526409660263166	0.991963913306407	pan_cancer	Amplification
SRSF2	319	17	0.526491239062539	0.991963913306407	pan_cancer	Amplification
ITGA4	311	7	0.526502643148019	0.991963913306407	pan_cancer	Amplification
VSIG8	315	18	0.526642176142916	0.991963913306407	pan_cancer	Amplification
HCK	310	20	0.526796741565326	0.991963913306407	pan_cancer	Amplification
TBC1D1	321	4	0.526832247830409	0.991963913306407	pan_cancer	Amplification
HUS1	304	31	0.526847263140473	0.991963913306407	pan_cancer	Amplification
WNT9B	326	9	0.52688716624824	0.991963913306407	pan_cancer	Amplification
IL2RA	316	3	0.527138356707903	0.991963913306407	pan_cancer	Amplification
SYDE1	320	8	0.527202986106071	0.991963913306407	pan_cancer	Amplification
NLGN1	291	26	0.527307723704382	0.991963913306407	pan_cancer	Amplification
PKDCC	321	3	0.527689273733856	0.991963913306407	pan_cancer	Amplification
SFMBT1	306	3	0.527744699923344	0.991963913306407	pan_cancer	Amplification
GUCA1B	327	8	0.52781702962634	0.991963913306407	pan_cancer	Amplification
EDN2	331	4	0.527955948793464	0.991963913306407	pan_cancer	Amplification
MMP14	322	5	0.528080877836237	0.991963913306407	pan_cancer	Amplification
RNF213	276	20	0.528116918158987	0.991963913306407	pan_cancer	Amplification
CDC42BPA	291	11	0.528236322755963	0.991963913306407	pan_cancer	Amplification
TCFL5	295	39	0.528438674102586	0.991963913306407	pan_cancer	Amplification
SPTLC1	325	7	0.528454847053856	0.991963913306407	pan_cancer	Amplification
FCHSD1	330	4	0.52857781922069	0.991963913306407	pan_cancer	Amplification
NFE2L2	314	9	0.528912730119595	0.991963913306407	pan_cancer	Amplification
CPM	327	10	0.528983314642895	0.991963913306407	pan_cancer	Amplification
TSNARE1	295	34	0.528997759043971	0.991963913306407	pan_cancer	Amplification
TCF21	321	6	0.529268558683029	0.991963913306407	pan_cancer	Amplification
HEYL	330	6	0.529322111804737	0.991963913306407	pan_cancer	Amplification
FFAR3	285	9	0.52940587669287	0.991963913306407	pan_cancer	Amplification
RAB27A	331	4	0.529877842797361	0.991963913306407	pan_cancer	Amplification
GPR142	322	15	0.530356592214474	0.991963913306407	pan_cancer	Amplification
VCAM1	315	10	0.53041838851948	0.991963913306407	pan_cancer	Amplification
DUSP12	316	17	0.530576084743309	0.991963913306407	pan_cancer	Amplification
PPP4R1	326	4	0.531008951477333	0.991963913306407	pan_cancer	Amplification
SPRR3	311	22	0.531425829578629	0.991963913306407	pan_cancer	Amplification
RTP1	303	25	0.531493931088028	0.991963913306407	pan_cancer	Amplification
ABCD2	314	8	0.531604021671397	0.991963913306407	pan_cancer	Amplification
ARL4A	288	47	0.531629110198937	0.991963913306407	pan_cancer	Amplification
AKR7A3	331	2	0.53187387899639	0.991963913306407	pan_cancer	Amplification
WDR76	326	3	0.532023823942592	0.991963913306407	pan_cancer	Amplification
GSTA5	326	6	0.532188215364189	0.991963913306407	pan_cancer	Amplification
EIF2D	322	8	0.532280253123956	0.991963913306407	pan_cancer	Amplification
PLAUR	332	5	0.532405761929048	0.991963913306407	pan_cancer	Amplification
NUDT2	332	2	0.5325111571761	0.991963913306407	pan_cancer	Amplification
SOHLH1	325	6	0.532856110917159	0.991963913306407	pan_cancer	Amplification
GRM8	292	15	0.533178041660554	0.991963913306407	pan_cancer	Amplification
BHLHE40	323	5	0.533267506283945	0.991963913306407	pan_cancer	Amplification
STXBP5	314	7	0.533279846700999	0.991963913306407	pan_cancer	Amplification
HSDL1	322	7	0.533744356695851	0.991963913306407	pan_cancer	Amplification
LEPRE1	330	4	0.533972107858429	0.991963913306407	pan_cancer	Amplification
GFRA1	325	3	0.534009740541785	0.991963913306407	pan_cancer	Amplification
SIGLEC1	302	9	0.534025890525627	0.991963913306407	pan_cancer	Amplification
RXFP3	290	32	0.534230762551653	0.991963913306407	pan_cancer	Amplification
RPS6KB1	316	16	0.534294931985665	0.991963913306407	pan_cancer	Amplification
SETMAR	315	5	0.534432546234912	0.991963913306407	pan_cancer	Amplification
BCAT1	303	25	0.534479765026247	0.991963913306407	pan_cancer	Amplification
SETD4	329	5	0.534480116462937	0.991963913306407	pan_cancer	Amplification
TBX20	309	21	0.534592933715581	0.991963913306407	pan_cancer	Amplification
NFIL3	324	6	0.534708030154484	0.991963913306407	pan_cancer	Amplification
EEF1G	332	5	0.534739972440919	0.991963913306407	pan_cancer	Amplification
CCDC132	301	25	0.534790670412797	0.991963913306407	pan_cancer	Amplification
SIGLEC14	253	6	0.534882056119088	0.991963913306407	pan_cancer	Amplification
TAAR1	326	4	0.535065108398719	0.991963913306407	pan_cancer	Amplification
BCAN	301	18	0.535072840693132	0.991963913306407	pan_cancer	Amplification
HEY1	317	19	0.535150815198926	0.991963913306407	pan_cancer	Amplification
ACTB	300	31	0.53519177626483	0.991963913306407	pan_cancer	Amplification
FBXO6	326	4	0.535196150558918	0.991963913306407	pan_cancer	Amplification
MED21	314	16	0.535466808611889	0.991963913306407	pan_cancer	Amplification
KIF27	313	5	0.535572242205261	0.991963913306407	pan_cancer	Amplification
UBA6	319	3	0.535657119978949	0.991963913306407	pan_cancer	Amplification
NFIX	322	8	0.535881980887809	0.991963913306407	pan_cancer	Amplification
USP49	319	9	0.53611267368977	0.991963913306407	pan_cancer	Amplification
CKM	327	5	0.536116256009344	0.991963913306407	pan_cancer	Amplification
LRRCC1	303	17	0.536194386696526	0.991963913306407	pan_cancer	Amplification
SLC6A3	291	29	0.536332031640357	0.991963913306407	pan_cancer	Amplification
ELF2	327	2	0.536925419985786	0.991963913306407	pan_cancer	Amplification
APOH	315	16	0.536932402765856	0.991963913306407	pan_cancer	Amplification
FCRL4	314	16	0.536951303204763	0.991963913306407	pan_cancer	Amplification
UHRF2	294	12	0.537021889504198	0.991963913306407	pan_cancer	Amplification
EED	317	11	0.537148315124105	0.991963913306407	pan_cancer	Amplification
CYP7B1	306	12	0.537282705626155	0.991963913306407	pan_cancer	Amplification
TBC1D30	319	6	0.538050668347535	0.991963913306407	pan_cancer	Amplification
KCNA5	309	13	0.538481840034708	0.991963913306407	pan_cancer	Amplification
MC5R	318	5	0.538636805325717	0.991963913306407	pan_cancer	Amplification
FOXN1	321	9	0.538944977499618	0.991963913306407	pan_cancer	Amplification
FZD7	319	4	0.539137247702993	0.991963913306407	pan_cancer	Amplification
AP1S1	309	21	0.539471598924573	0.991963913306407	pan_cancer	Amplification
WNK2	283	7	0.539540682475853	0.991963913306407	pan_cancer	Amplification
RAP1B	327	8	0.539732367235509	0.991963913306407	pan_cancer	Amplification
CELF4	304	5	0.539752991170446	0.991963913306407	pan_cancer	Amplification
PAPPA2	271	12	0.539808543294576	0.991963913306407	pan_cancer	Amplification
ASAH1	309	10	0.540392442594467	0.991963913306407	pan_cancer	Amplification
NOS2	308	6	0.540410714340902	0.991963913306407	pan_cancer	Amplification
CREB3L1	330	4	0.540838810759203	0.991963913306407	pan_cancer	Amplification
C1QTNF8	327	3	0.540878319070802	0.991963913306407	pan_cancer	Amplification
CCIN	324	6	0.540881751443968	0.991963913306407	pan_cancer	Amplification
ADAMTS3	310	3	0.540970919988393	0.991963913306407	pan_cancer	Amplification
ABCB4	289	27	0.54120889740042	0.991963913306407	pan_cancer	Amplification
EHD3	326	3	0.541235217185922	0.991963913306407	pan_cancer	Amplification
NOTCH4	288	13	0.541393678736467	0.991963913306407	pan_cancer	Amplification
SOX17	322	10	0.541508808588668	0.991963913306407	pan_cancer	Amplification
PYROXD1	318	13	0.54158368958525	0.991963913306407	pan_cancer	Amplification
LCP2	316	7	0.541662878425401	0.991963913306407	pan_cancer	Amplification
MTNR1A	306	6	0.541675779548039	0.991963913306407	pan_cancer	Amplification
DYNC1I2	324	7	0.541945112249182	0.991963913306407	pan_cancer	Amplification
BTNL3	281	7	0.541985097321502	0.991963913306407	pan_cancer	Amplification
JAG1	309	16	0.542044679544987	0.991963913306407	pan_cancer	Amplification
PLIN1	322	8	0.542196057959532	0.991963913306407	pan_cancer	Amplification
FCHO1	323	4	0.542198494665819	0.991963913306407	pan_cancer	Amplification
KCNA7	326	2	0.542319700392304	0.991963913306407	pan_cancer	Amplification
ITGB7	327	5	0.542429596581116	0.991963913306407	pan_cancer	Amplification
ELN	309	8	0.542528999716676	0.991963913306407	pan_cancer	Amplification
BLK	303	3	0.542766069413451	0.991963913306407	pan_cancer	Amplification
HTR5A	303	15	0.542879860439709	0.991963913306407	pan_cancer	Amplification
RASGRP3	321	4	0.54293351406145	0.991963913306407	pan_cancer	Amplification
WNT8A	331	4	0.543044844065612	0.991963913306407	pan_cancer	Amplification
TIGIT	318	9	0.543230086968301	0.991963913306407	pan_cancer	Amplification
SUSD2	321	6	0.543372550167497	0.991963913306407	pan_cancer	Amplification
BRWD1	300	6	0.543416916691858	0.991963913306407	pan_cancer	Amplification
ZBTB12	315	13	0.543425947409557	0.991963913306407	pan_cancer	Amplification
RCOR1	317	9	0.543605125581707	0.991963913306407	pan_cancer	Amplification
TBC1D9	316	2	0.543751999212848	0.991963913306407	pan_cancer	Amplification
HSD11B1	318	8	0.544177438874402	0.991963913306407	pan_cancer	Amplification
E2F7	319	3	0.544472818551497	0.991963913306407	pan_cancer	Amplification
SAP130	319	3	0.544482520255798	0.991963913306407	pan_cancer	Amplification
ELAVL4	331	3	0.544621861976411	0.991963913306407	pan_cancer	Amplification
COBLL1	315	8	0.544695507835638	0.991963913306407	pan_cancer	Amplification
PLAGL2	317	20	0.544842759241241	0.991963913306407	pan_cancer	Amplification
INO80D	321	4	0.544930585129742	0.991963913306407	pan_cancer	Amplification
TMEM170B	321	10	0.544976371895689	0.991963913306407	pan_cancer	Amplification
C1QL1	326	6	0.545228608098866	0.991963913306407	pan_cancer	Amplification
NF2	315	3	0.545229122177832	0.991963913306407	pan_cancer	Amplification
CUL4A	301	21	0.545262628658798	0.991963913306407	pan_cancer	Amplification
IDH2	322	8	0.545427844970446	0.991963913306407	pan_cancer	Amplification
APOD	283	46	0.545574668899691	0.991963913306407	pan_cancer	Amplification
CENPA	333	3	0.545720072827375	0.991963913306407	pan_cancer	Amplification
PIGS	324	9	0.545784682260723	0.991963913306407	pan_cancer	Amplification
STAT1	324	7	0.545796915002936	0.991963913306407	pan_cancer	Amplification
CACNA1E	291	11	0.546086847515067	0.991963913306407	pan_cancer	Amplification
SIRT2	317	13	0.5464131891704	0.991963913306407	pan_cancer	Amplification
IREB2	325	5	0.546510132415708	0.991963913306407	pan_cancer	Amplification
SART3	319	5	0.546511373316065	0.991963913306407	pan_cancer	Amplification
ZFPM2	287	28	0.546568094220503	0.991963913306407	pan_cancer	Amplification
CBLN2	303	2	0.546834980465401	0.991963913306407	pan_cancer	Amplification
NFRKB	305	9	0.54707979148822	0.991963913306407	pan_cancer	Amplification
MAPK15	279	48	0.547320102099089	0.991963913306407	pan_cancer	Amplification
TRIM26	318	10	0.547393325689801	0.991963913306407	pan_cancer	Amplification
MMP3	311	13	0.547444131892522	0.991963913306407	pan_cancer	Amplification
HSD17B2	318	7	0.547518270951834	0.991963913306407	pan_cancer	Amplification
TNFAIP1	328	7	0.547554991821742	0.991963913306407	pan_cancer	Amplification
SND1	306	17	0.5481121312094	0.991963913306407	pan_cancer	Amplification
FOXC1	305	8	0.548170097219707	0.991963913306407	pan_cancer	Amplification
KLHL38	283	46	0.548265421670639	0.991963913306407	pan_cancer	Amplification
RTF1	325	2	0.548275677840125	0.991963913306407	pan_cancer	Amplification
RBPJL	314	17	0.548320536909283	0.991963913306407	pan_cancer	Amplification
NAGK	333	2	0.548789016808327	0.991963913306407	pan_cancer	Amplification
FZD2	325	6	0.548968766428336	0.991963913306407	pan_cancer	Amplification
GABRR1	318	4	0.549055330193724	0.991963913306407	pan_cancer	Amplification
SSH1	328	4	0.549161362373205	0.991963913306407	pan_cancer	Amplification
HRH1	328	4	0.549189149419855	0.991963913306407	pan_cancer	Amplification
C19orf80	325	6	0.54955100346025	0.991963913306407	pan_cancer	Amplification
WHSC1L1	300	11	0.549593882682009	0.991963913306407	pan_cancer	Amplification
SHH	309	18	0.55001867737789	0.991963913306407	pan_cancer	Amplification
KCNS1	313	15	0.55018661604105	0.991963913306407	pan_cancer	Amplification
SERPINA10	320	9	0.550261530808384	0.991963913306407	pan_cancer	Amplification
SLC38A11	324	9	0.550583869907847	0.991963913306407	pan_cancer	Amplification
COPS7A	326	9	0.550731245093847	0.991963913306407	pan_cancer	Amplification
GAD1	325	6	0.55075779091936	0.991963913306407	pan_cancer	Amplification
SLC39A11	316	16	0.550761664157261	0.991963913306407	pan_cancer	Amplification
RAB36	318	10	0.551430329343095	0.991963913306407	pan_cancer	Amplification
FKBP14	311	23	0.551728815870428	0.991963913306407	pan_cancer	Amplification
RBM44	327	3	0.551769842979073	0.991963913306407	pan_cancer	Amplification
ABCG5	306	2	0.552138822703326	0.991963913306407	pan_cancer	Amplification
COX6A1	333	6	0.552304012679905	0.991963913306407	pan_cancer	Amplification
CHSY1	318	14	0.552317541098241	0.991963913306407	pan_cancer	Amplification
CCL22	331	5	0.552347393103607	0.991963913306407	pan_cancer	Amplification
ZNF496	306	19	0.552498121821377	0.991963913306407	pan_cancer	Amplification
IL1B	334	3	0.552633302194109	0.991963913306407	pan_cancer	Amplification
STX7	327	4	0.552758455933311	0.991963913306407	pan_cancer	Amplification
GNB3	322	9	0.553271309689417	0.991963913306407	pan_cancer	Amplification
XBP1	333	3	0.553274862262988	0.991963913306407	pan_cancer	Amplification
G3BP2	322	2	0.553352292941309	0.991963913306407	pan_cancer	Amplification
ANKRA2	329	5	0.553721120603029	0.991963913306407	pan_cancer	Amplification
NR3C2	319	2	0.553759739587251	0.991963913306407	pan_cancer	Amplification
PTBP1	323	2	0.55387274598944	0.991963913306407	pan_cancer	Amplification
RHOH	324	6	0.554180907799486	0.991963913306407	pan_cancer	Amplification
INO80E	332	3	0.554252533865371	0.991963913306407	pan_cancer	Amplification
EMX2	332	3	0.554273680309527	0.991963913306407	pan_cancer	Amplification
TOPBP1	308	11	0.554407900041173	0.991963913306407	pan_cancer	Amplification
ATF3	321	9	0.554415629769421	0.991963913306407	pan_cancer	Amplification
RANBP6	281	12	0.554461880287229	0.991963913306407	pan_cancer	Amplification
ATG5	324	6	0.554621329997564	0.991963913306407	pan_cancer	Amplification
KLHL12	323	8	0.554865939055263	0.991963913306407	pan_cancer	Amplification
RAB30	322	13	0.554918024669338	0.991963913306407	pan_cancer	Amplification
HDAC10	317	2	0.555190661733165	0.991963913306407	pan_cancer	Amplification
USP30	330	5	0.555265930255699	0.991963913306407	pan_cancer	Amplification
MYO7B	303	3	0.555281744035498	0.991963913306407	pan_cancer	Amplification
DRD5	315	3	0.555363988618761	0.991963913306407	pan_cancer	Amplification
LYPD3	327	5	0.55571499060526	0.991963913306407	pan_cancer	Amplification
HGF	278	37	0.555720497330241	0.991963913306407	pan_cancer	Amplification
SKIV2L	311	13	0.555738764717629	0.991963913306407	pan_cancer	Amplification
LPHN3	290	7	0.555851706141501	0.991963913306407	pan_cancer	Amplification
ZBTB49	313	3	0.556087846970008	0.991963913306407	pan_cancer	Amplification
TCF15	318	15	0.556607341106555	0.991963913306407	pan_cancer	Amplification
BAG2	328	10	0.557110452299233	0.991963913306407	pan_cancer	Amplification
AGAP5	326	2	0.55715757346721	0.991963913306407	pan_cancer	Amplification
SLITRK1	299	13	0.557228096756699	0.991963913306407	pan_cancer	Amplification
CSDE1	298	20	0.557230630853478	0.991963913306407	pan_cancer	Amplification
DDX41	321	9	0.557248072464283	0.991963913306407	pan_cancer	Amplification
GSTM5	316	14	0.55750919628561	0.991963913306407	pan_cancer	Amplification
INSL4	296	13	0.55754187452138	0.991963913306407	pan_cancer	Amplification
UBE2V2	328	10	0.557700264384823	0.991963913306407	pan_cancer	Amplification
PHB	318	16	0.557919250299417	0.991963913306407	pan_cancer	Amplification
TP63	279	25	0.557976196972627	0.991963913306407	pan_cancer	Amplification
HBD	319	4	0.558224333140924	0.991963913306407	pan_cancer	Amplification
BAZ1B	312	9	0.558378235741354	0.991963913306407	pan_cancer	Amplification
BIN1	321	5	0.558498087504221	0.991963913306407	pan_cancer	Amplification
GPR37L1	324	8	0.558699613832709	0.991963913306407	pan_cancer	Amplification
CHRNA9	321	6	0.559027934623635	0.991963913306407	pan_cancer	Amplification
FBXO3	317	13	0.559119939387052	0.991963913306407	pan_cancer	Amplification
KCNE1	335	3	0.559173847074986	0.991963913306407	pan_cancer	Amplification
GNRHR	331	3	0.559425846308123	0.991963913306407	pan_cancer	Amplification
MCMBP	325	3	0.559468313753802	0.991963913306407	pan_cancer	Amplification
TBX2	318	14	0.559554427477236	0.991963913306407	pan_cancer	Amplification
SARDH	311	4	0.559775502653874	0.991963913306407	pan_cancer	Amplification
KLF6	316	4	0.559931088686984	0.991963913306407	pan_cancer	Amplification
CXADR	323	5	0.55999471451369	0.991963913306407	pan_cancer	Amplification
GPR65	318	11	0.560157852874364	0.991963913306407	pan_cancer	Amplification
GRIK2	312	4	0.560184906556412	0.991963913306407	pan_cancer	Amplification
SDF2	331	8	0.56019265294766	0.991963913306407	pan_cancer	Amplification
KCNH7	308	7	0.560206285245385	0.991963913306407	pan_cancer	Amplification
AKR1C3	316	4	0.560368088418585	0.991963913306407	pan_cancer	Amplification
SIGLEC5	311	2	0.560390574661468	0.991963913306407	pan_cancer	Amplification
UVRAG	318	14	0.560394205603679	0.991963913306407	pan_cancer	Amplification
WDR4	319	5	0.560433382452784	0.991963913306407	pan_cancer	Amplification
CBFA2T2	316	16	0.560460183705311	0.991963913306407	pan_cancer	Amplification
RACGAP1	324	4	0.560477649984152	0.991963913306407	pan_cancer	Amplification
DIDO1	267	39	0.560585952511759	0.991963913306407	pan_cancer	Amplification
ATOH8	330	7	0.560588811875679	0.991963913306407	pan_cancer	Amplification
MAPK3	326	3	0.560842965956536	0.991963913306407	pan_cancer	Amplification
TTC23	314	14	0.560998207733987	0.991963913306407	pan_cancer	Amplification
MCPH1	292	3	0.561419929698613	0.991963913306407	pan_cancer	Amplification
HOXD3	322	8	0.561562127487367	0.991963913306407	pan_cancer	Amplification
VTCN1	311	20	0.56161601014978	0.991963913306407	pan_cancer	Amplification
PPP4C	332	4	0.561788442846488	0.991963913306407	pan_cancer	Amplification
HORMAD1	300	33	0.562779390240162	0.991963913306407	pan_cancer	Amplification
ADIPOR2	317	21	0.562803000530778	0.991963913306407	pan_cancer	Amplification
EAF1	332	4	0.56287563961742	0.991963913306407	pan_cancer	Amplification
MSH6	300	2	0.563338569641452	0.991963913306407	pan_cancer	Amplification
TCF12	314	3	0.563357600565654	0.991963913306407	pan_cancer	Amplification
ACBD5	323	3	0.563472368937885	0.991963913306407	pan_cancer	Amplification
RGPD4	291	30	0.563512676030749	0.991963913306407	pan_cancer	Amplification
COL4A4	303	2	0.563737330665733	0.991963913306407	pan_cancer	Amplification
USP20	317	5	0.563754940653297	0.991963913306407	pan_cancer	Amplification
SLC2A3	312	16	0.56377715898026	0.991963913306407	pan_cancer	Amplification
ECT2L	316	5	0.564214278929277	0.991963913306407	pan_cancer	Amplification
RECQL	319	13	0.564304405738979	0.991963913306407	pan_cancer	Amplification
DTX3L	322	6	0.564737151304869	0.991963913306407	pan_cancer	Amplification
RALGAPA1	310	11	0.564767376365719	0.991963913306407	pan_cancer	Amplification
FEN1	331	7	0.565029644187073	0.991963913306407	pan_cancer	Amplification
RTP2	307	26	0.565033489290318	0.991963913306407	pan_cancer	Amplification
FBXO10	320	5	0.565155797379134	0.991963913306407	pan_cancer	Amplification
HUNK	323	2	0.565205844760833	0.991963913306407	pan_cancer	Amplification
ADCK4	324	5	0.565278472282895	0.991963913306407	pan_cancer	Amplification
DDIT4	333	2	0.565378413908804	0.991963913306407	pan_cancer	Amplification
SERINC1	321	6	0.565574839226976	0.991963913306407	pan_cancer	Amplification
MAL2	295	42	0.565719185720168	0.991963913306407	pan_cancer	Amplification
GAB1	322	4	0.565983002252629	0.991963913306407	pan_cancer	Amplification
UBE2QL1	312	25	0.565993335938027	0.991963913306407	pan_cancer	Amplification
UBC	329	4	0.566027729952892	0.991963913306407	pan_cancer	Amplification
WDR73	331	5	0.566110926650996	0.991963913306407	pan_cancer	Amplification
PRDM11	325	4	0.566283326647574	0.991963913306407	pan_cancer	Amplification
PSG2	323	5	0.566482748477566	0.991963913306407	pan_cancer	Amplification
FOXE3	332	2	0.566651268994091	0.991963913306407	pan_cancer	Amplification
NCOR1	303	8	0.566702263895217	0.991963913306407	pan_cancer	Amplification
FEM1C	326	5	0.566774693657455	0.991963913306407	pan_cancer	Amplification
ASTN2	298	5	0.566799349019925	0.991963913306407	pan_cancer	Amplification
ZBTB17	326	3	0.566833641044193	0.991963913306407	pan_cancer	Amplification
RCBTB2	317	4	0.566986259591304	0.991963913306407	pan_cancer	Amplification
NLGN2	310	2	0.567120805961892	0.991963913306407	pan_cancer	Amplification
DDHD2	317	10	0.567376107141464	0.991963913306407	pan_cancer	Amplification
PDE6A	317	6	0.567399574891134	0.991963913306407	pan_cancer	Amplification
ZBTB5	323	5	0.567450109286043	0.991963913306407	pan_cancer	Amplification
ICMT	321	4	0.567571732231463	0.991963913306407	pan_cancer	Amplification
WDR81	304	3	0.567576487690385	0.991963913306407	pan_cancer	Amplification
PIK3C2G	295	16	0.567678056043493	0.991963913306407	pan_cancer	Amplification
TNFSF13	328	2	0.567792642433166	0.991963913306407	pan_cancer	Amplification
BCL2L10	329	6	0.568170964654681	0.991963913306407	pan_cancer	Amplification
HOXA7	308	25	0.568208469709236	0.991963913306407	pan_cancer	Amplification
NKIRAS2	331	4	0.568214978431761	0.991963913306407	pan_cancer	Amplification
RXFP4	315	21	0.568331503302786	0.991963913306407	pan_cancer	Amplification
FAM20B	322	11	0.568410152290421	0.991963913306407	pan_cancer	Amplification
NRG1	304	6	0.568428870423267	0.991963913306407	pan_cancer	Amplification
MX1	318	5	0.568530089575331	0.991963913306407	pan_cancer	Amplification
CEBPA	320	12	0.56886696417419	0.991963913306407	pan_cancer	Amplification
KLF15	325	7	0.569025005457575	0.991963913306407	pan_cancer	Amplification
GPIHBP1	304	31	0.569440749949984	0.991963913306407	pan_cancer	Amplification
DSG2	307	3	0.56989467884593	0.991963913306407	pan_cancer	Amplification
POU2AF1	321	4	0.570252596134817	0.991963913306407	pan_cancer	Amplification
TAOK3	320	4	0.570454375882798	0.991963913306407	pan_cancer	Amplification
BNC1	311	6	0.570814556932336	0.991963913306407	pan_cancer	Amplification
DLX5	309	28	0.570833404928125	0.991963913306407	pan_cancer	Amplification
TCF7L2	319	3	0.570888070390118	0.991963913306407	pan_cancer	Amplification
ELAVL3	319	5	0.571060842916379	0.991963913306407	pan_cancer	Amplification
MCM8	316	9	0.57112734972885	0.991963913306407	pan_cancer	Amplification
ITGB2	318	8	0.571173462295482	0.991963913306407	pan_cancer	Amplification
CPB2	320	4	0.571215262708627	0.991963913306407	pan_cancer	Amplification
CD1C	312	18	0.571248415937949	0.991963913306407	pan_cancer	Amplification
POLE3	329	6	0.571392542786135	0.991963913306407	pan_cancer	Amplification
PLEKHG5	313	5	0.57139593961527	0.991963913306407	pan_cancer	Amplification
ASB10	310	17	0.571570506775349	0.991963913306407	pan_cancer	Amplification
SULT1E1	324	3	0.571717145877995	0.991963913306407	pan_cancer	Amplification
HOXD4	323	8	0.571727225637008	0.991963913306407	pan_cancer	Amplification
BRIP1	304	15	0.571824782343825	0.991963913306407	pan_cancer	Amplification
ABTB1	323	7	0.571824894621272	0.991963913306407	pan_cancer	Amplification
HEATR2	287	31	0.572738433528191	0.991963913306407	pan_cancer	Amplification
ZNF24	313	6	0.572835400548931	0.991963913306407	pan_cancer	Amplification
APH1A	307	29	0.5728877278993	0.991963913306407	pan_cancer	Amplification
LRP6	311	7	0.572917046669459	0.991963913306407	pan_cancer	Amplification
PDE6G	311	24	0.573036726291913	0.991963913306407	pan_cancer	Amplification
GPR183	313	18	0.57310880332353	0.991963913306407	pan_cancer	Amplification
AXIN1	305	6	0.573109198477367	0.991963913306407	pan_cancer	Amplification
CDC20	326	5	0.573116272499348	0.991963913306407	pan_cancer	Amplification
TICAM1	321	2	0.57343808415442	0.991963913306407	pan_cancer	Amplification
GRIN3B	314	2	0.573476477215268	0.991963913306407	pan_cancer	Amplification
FAM69A	323	14	0.573557122282384	0.991963913306407	pan_cancer	Amplification
GABRB1	320	3	0.573692787843861	0.991963913306407	pan_cancer	Amplification
C1QTNF2	319	9	0.573731974331372	0.991963913306407	pan_cancer	Amplification
SNAP25	319	16	0.573764170240794	0.991963913306407	pan_cancer	Amplification
RAB7L1	325	11	0.573905618237445	0.991963913306407	pan_cancer	Amplification
LRCH4	306	21	0.574609660261437	0.991963913306407	pan_cancer	Amplification
SPR	335	2	0.574827202320082	0.991963913306407	pan_cancer	Amplification
PVR	326	6	0.574904326825133	0.991963913306407	pan_cancer	Amplification
UBR5	273	25	0.575169151014382	0.991963913306407	pan_cancer	Amplification
GABRG2	314	9	0.575198683432876	0.991963913306407	pan_cancer	Amplification
CNGB3	300	21	0.575313914903198	0.991963913306407	pan_cancer	Amplification
CPA6	312	17	0.575345522843569	0.991963913306407	pan_cancer	Amplification
CELSR1	295	4	0.575542403995982	0.991963913306407	pan_cancer	Amplification
CBLN3	328	5	0.575566404922098	0.991963913306407	pan_cancer	Amplification
DCT	309	18	0.575722722660491	0.991963913306407	pan_cancer	Amplification
FOXA3	328	2	0.575759555285785	0.991963913306407	pan_cancer	Amplification
PMP22	319	11	0.576276226875201	0.991963913306407	pan_cancer	Amplification
IGSF3	300	18	0.57646053684504	0.991963913306407	pan_cancer	Amplification
PDE5A	323	2	0.576539603612527	0.991963913306407	pan_cancer	Amplification
SFRP5	331	2	0.576548442891805	0.991963913306407	pan_cancer	Amplification
KBTBD13	322	6	0.576727947106939	0.991963913306407	pan_cancer	Amplification
PPP1CA	308	26	0.576755543165642	0.991963913306407	pan_cancer	Amplification
HTR3B	314	5	0.576782714959193	0.991963913306407	pan_cancer	Amplification
UBE2J1	328	4	0.576974875184118	0.991963913306407	pan_cancer	Amplification
STAT6	319	5	0.576982127466641	0.991963913306407	pan_cancer	Amplification
KLHL20	317	13	0.577070464701566	0.991963913306407	pan_cancer	Amplification
KLHL3	327	3	0.577142994280936	0.991963913306407	pan_cancer	Amplification
NR2F1	324	2	0.577289162756117	0.991963913306407	pan_cancer	Amplification
ARL5C	322	14	0.577470189272959	0.991963913306407	pan_cancer	Amplification
FANCE	326	3	0.577494940732071	0.991963913306407	pan_cancer	Amplification
SLC29A1	331	2	0.577517583751356	0.991963913306407	pan_cancer	Amplification
KCNJ15	320	8	0.577529236244552	0.991963913306407	pan_cancer	Amplification
REM2	328	4	0.577568710154611	0.991963913306407	pan_cancer	Amplification
OTOL1	307	21	0.577619368607184	0.991963913306407	pan_cancer	Amplification
DCLK2	322	4	0.577695498748336	0.991963913306407	pan_cancer	Amplification
PHACTR1	313	9	0.577779487694513	0.991963913306407	pan_cancer	Amplification
SIN3A	315	5	0.577827167182732	0.991963913306407	pan_cancer	Amplification
GABARAP	327	2	0.57796484402571	0.991963913306407	pan_cancer	Amplification
TLR9	314	2	0.578003135075884	0.991963913306407	pan_cancer	Amplification
ALG6	326	8	0.578183616736932	0.991963913306407	pan_cancer	Amplification
WDR37	315	4	0.578366906334048	0.991963913306407	pan_cancer	Amplification
PGM5	315	5	0.578373491425612	0.991963913306407	pan_cancer	Amplification
HSD17B12	329	4	0.578375860362967	0.991963913306407	pan_cancer	Amplification
CHD6	287	11	0.578468302572869	0.991963913306407	pan_cancer	Amplification
KCNN3	310	21	0.578594087833937	0.991963913306407	pan_cancer	Amplification
AURKA	297	37	0.578834227051606	0.991963913306407	pan_cancer	Amplification
IL20RA	322	5	0.579119456672861	0.991963913306407	pan_cancer	Amplification
PRDX3	333	3	0.579265720326757	0.991963913306407	pan_cancer	Amplification
PAXIP1	305	15	0.5793643595293	0.991963913306407	pan_cancer	Amplification
GLRA3	314	4	0.579388760057141	0.991963913306407	pan_cancer	Amplification
TYMP	318	3	0.579606807454957	0.991963913306407	pan_cancer	Amplification
SMAD7	311	2	0.580053092858325	0.991963913306407	pan_cancer	Amplification
TAF3	308	3	0.580083499926821	0.991963913306407	pan_cancer	Amplification
DOK3	320	9	0.58008437693769	0.991963913306407	pan_cancer	Amplification
PSG5	316	8	0.580505095803549	0.991963913306407	pan_cancer	Amplification
MAZ	328	4	0.580537017527256	0.991963913306407	pan_cancer	Amplification
OPN3	313	15	0.580684917506788	0.991963913306407	pan_cancer	Amplification
FOXJ1	316	18	0.581259152988483	0.991963913306407	pan_cancer	Amplification
TACSTD2	326	8	0.581290624061166	0.991963913306407	pan_cancer	Amplification
RHEBL1	331	4	0.581795358098629	0.991963913306407	pan_cancer	Amplification
FIGNL1	294	29	0.581896815823275	0.991963913306407	pan_cancer	Amplification
C1QL4	329	4	0.581903144561479	0.991963913306407	pan_cancer	Amplification
RSF1	301	18	0.581940281498611	0.991963913306407	pan_cancer	Amplification
UBE2D2	334	3	0.582106757866329	0.991963913306407	pan_cancer	Amplification
BTBD18	325	9	0.582213730120977	0.991963913306407	pan_cancer	Amplification
SEMA3D	282	37	0.582264809592902	0.991963913306407	pan_cancer	Amplification
HDAC7	321	6	0.582405225151446	0.991963913306407	pan_cancer	Amplification
MXRA8	311	7	0.582431877557881	0.991963913306407	pan_cancer	Amplification
ADRA1D	316	8	0.582527295847313	0.991963913306407	pan_cancer	Amplification
KCNJ4	326	2	0.582651386820728	0.991963913306407	pan_cancer	Amplification
GSTM3	319	14	0.582696489283138	0.991963913306407	pan_cancer	Amplification
PAX2	332	5	0.582770296301625	0.991963913306407	pan_cancer	Amplification
SLC6A19	289	35	0.582971666192606	0.991963913306407	pan_cancer	Amplification
SOX4	318	8	0.582998864796169	0.991963913306407	pan_cancer	Amplification
GNB2	308	21	0.583049312562952	0.991963913306407	pan_cancer	Amplification
LGALSL	334	2	0.583056208339521	0.991963913306407	pan_cancer	Amplification
UBE2B	333	4	0.583120778174902	0.991963913306407	pan_cancer	Amplification
IFIH1	306	7	0.583200123516561	0.991963913306407	pan_cancer	Amplification
PLXNA2	295	8	0.583313520838892	0.991963913306407	pan_cancer	Amplification
F11R	319	19	0.583586176787946	0.991963913306407	pan_cancer	Amplification
RDH13	327	9	0.583603329594647	0.991963913306407	pan_cancer	Amplification
WDR64	302	15	0.583653170401953	0.991963913306407	pan_cancer	Amplification
PGC	327	8	0.58366097383746	0.991963913306407	pan_cancer	Amplification
RECQL4	288	49	0.584037702839212	0.991963913306407	pan_cancer	Amplification
GPR3	330	2	0.584057209341794	0.991963913306407	pan_cancer	Amplification
TRIO	262	40	0.584211576293895	0.991963913306407	pan_cancer	Amplification
GABRG3	313	5	0.584222128780625	0.991963913306407	pan_cancer	Amplification
RAB1A	333	3	0.584439512415358	0.991963913306407	pan_cancer	Amplification
F2RL2	333	2	0.58446043370551	0.991963913306407	pan_cancer	Amplification
POLB	320	11	0.584475036431108	0.991963913306407	pan_cancer	Amplification
PEX1	295	27	0.584643328393697	0.991963913306407	pan_cancer	Amplification
ECM2	321	8	0.584741715443242	0.991963913306407	pan_cancer	Amplification
DLX6	293	28	0.584842285118074	0.991963913306407	pan_cancer	Amplification
AP2A1	321	2	0.585169160334679	0.991963913306407	pan_cancer	Amplification
BIRC2	307	17	0.585171687715491	0.991963913306407	pan_cancer	Amplification
RRAD	331	5	0.585207618416373	0.991963913306407	pan_cancer	Amplification
CD1D	314	19	0.585233479455517	0.991963913306407	pan_cancer	Amplification
CD101	301	18	0.585242609773299	0.991963913306407	pan_cancer	Amplification
ZDHHC17	323	4	0.585391558102115	0.991963913306407	pan_cancer	Amplification
NUAK2	313	12	0.585396613916019	0.991963913306407	pan_cancer	Amplification
NKX2-2	319	10	0.586010813401076	0.991963913306407	pan_cancer	Amplification
NET1	310	3	0.586113311435688	0.991963913306407	pan_cancer	Amplification
AKT3	313	15	0.586269985901935	0.991963913306407	pan_cancer	Amplification
FLRT1	321	8	0.586785249688151	0.991963913306407	pan_cancer	Amplification
TTC7A	327	2	0.587030736292193	0.991963913306407	pan_cancer	Amplification
EPHA3	300	6	0.587131611386279	0.991963913306407	pan_cancer	Amplification
FBLN7	327	2	0.587844089830446	0.991963913306407	pan_cancer	Amplification
CDK10	318	9	0.587846533284805	0.991963913306407	pan_cancer	Amplification
PSTPIP1	325	4	0.587936367952948	0.991963913306407	pan_cancer	Amplification
RNF34	333	2	0.588048282017724	0.991963913306407	pan_cancer	Amplification
HCAR2	326	2	0.588073669819326	0.991963913306407	pan_cancer	Amplification
SOX21	315	19	0.588452109146466	0.991963913306407	pan_cancer	Amplification
C10orf2	329	5	0.589196787710581	0.991963913306407	pan_cancer	Amplification
OPRK1	324	9	0.58933229455348	0.991963913306407	pan_cancer	Amplification
NR1D1	308	15	0.589352550295687	0.991963913306407	pan_cancer	Amplification
CSRP2BP	315	6	0.589401335689324	0.991963913306407	pan_cancer	Amplification
VHL	320	5	0.589586871631968	0.991963913306407	pan_cancer	Amplification
NAA40	328	8	0.589675385385554	0.991963913306407	pan_cancer	Amplification
MUC15	329	7	0.590233833097281	0.991963913306407	pan_cancer	Amplification
PRMT7	320	8	0.590260043233167	0.991963913306407	pan_cancer	Amplification
LAMP5	314	19	0.590373384207054	0.991963913306407	pan_cancer	Amplification
BTD	327	4	0.590476047434858	0.991963913306407	pan_cancer	Amplification
STK40	325	2	0.59048975305148	0.991963913306407	pan_cancer	Amplification
C1QTNF3	305	32	0.590598799953142	0.991963913306407	pan_cancer	Amplification
CALML5	321	3	0.590609093940468	0.991963913306407	pan_cancer	Amplification
SLC4A8	307	6	0.590617328409634	0.991963913306407	pan_cancer	Amplification
FRMD4A	315	2	0.590964966781636	0.991963913306407	pan_cancer	Amplification
KCTD1	325	2	0.591807902570112	0.991963913306407	pan_cancer	Amplification
CEACAM1	326	5	0.591960485804653	0.991963913306407	pan_cancer	Amplification
REXO4	330	4	0.591986949394054	0.991963913306407	pan_cancer	Amplification
TXK	323	4	0.59229819621069	0.991963913306407	pan_cancer	Amplification
GRHPR	325	5	0.592479700053442	0.991963913306407	pan_cancer	Amplification
GALK2	326	3	0.592531558805863	0.991963913306407	pan_cancer	Amplification
ANKRD20A3	327	5	0.592841923638366	0.991963913306407	pan_cancer	Amplification
FN3KRP	308	20	0.592933498640482	0.991963913306407	pan_cancer	Amplification
LARP4B	307	4	0.592968460177156	0.991963913306407	pan_cancer	Amplification
ATP2B1	318	4	0.593063325102106	0.991963913306407	pan_cancer	Amplification
TIAL1	328	3	0.593105408659051	0.991963913306407	pan_cancer	Amplification
SIM1	315	3	0.593232065633593	0.991963913306407	pan_cancer	Amplification
CYP2A13	324	4	0.593298672650989	0.991963913306407	pan_cancer	Amplification
FSHR	322	2	0.593345861466114	0.991963913306407	pan_cancer	Amplification
NEK2	324	8	0.59351528692286	0.991963913306407	pan_cancer	Amplification
EPHA4	326	2	0.593729366825934	0.991963913306407	pan_cancer	Amplification
PLAG1	315	10	0.594085874586038	0.991963913306407	pan_cancer	Amplification
TCF20	298	4	0.594107768520641	0.991963913306407	pan_cancer	Amplification
MYOM1	301	11	0.594365173839651	0.991963913306407	pan_cancer	Amplification
NOTCH2	298	19	0.594376455736377	0.991963913306407	pan_cancer	Amplification
MTR	297	15	0.594380016838188	0.991963913306407	pan_cancer	Amplification
UBL4B	317	13	0.594420593546686	0.991963913306407	pan_cancer	Amplification
ARID3A	318	2	0.594677319301572	0.991963913306407	pan_cancer	Amplification
TRIM33	305	18	0.594688632770866	0.991963913306407	pan_cancer	Amplification
OTX2	323	3	0.594713149027145	0.991963913306407	pan_cancer	Amplification
GRK7	308	17	0.595011616232297	0.991963913306407	pan_cancer	Amplification
B2M	326	2	0.59505050525658	0.991963913306407	pan_cancer	Amplification
RARRES1	312	23	0.595097008699201	0.991963913306407	pan_cancer	Amplification
SENP1	317	6	0.595124863813897	0.991963913306407	pan_cancer	Amplification
PEX7	321	5	0.595158958955744	0.991963913306407	pan_cancer	Amplification
UBE2T	327	8	0.595206399515455	0.991963913306407	pan_cancer	Amplification
HSD17B7	317	15	0.595206630121527	0.991963913306407	pan_cancer	Amplification
CFHR2	305	23	0.595463457518362	0.991963913306407	pan_cancer	Amplification
TMPRSS3	326	5	0.595490041812281	0.991963913306407	pan_cancer	Amplification
CHST9	319	3	0.595752696456606	0.991963913306407	pan_cancer	Amplification
MAPK8IP2	312	3	0.595810177873214	0.991963913306407	pan_cancer	Amplification
EIF4G2	318	5	0.595875344681305	0.991963913306407	pan_cancer	Amplification
MMP9	311	17	0.596061370520117	0.991963913306407	pan_cancer	Amplification
TRIM49	272	45	0.596383445863541	0.991963913306407	pan_cancer	Amplification
GPR88	322	10	0.596572866100406	0.991963913306407	pan_cancer	Amplification
BCAR3	317	14	0.596667409359207	0.991963913306407	pan_cancer	Amplification
SMARCE1	321	12	0.596735620100529	0.991963913306407	pan_cancer	Amplification
GHSR	300	25	0.597256733610687	0.991963913306407	pan_cancer	Amplification
TNIP1	328	6	0.597384822300969	0.991963913306407	pan_cancer	Amplification
PPHLN1	321	8	0.597546331795006	0.991963913306407	pan_cancer	Amplification
FRMPD1	316	4	0.597816077377247	0.991963913306407	pan_cancer	Amplification
ASAP2	322	5	0.597832138973262	0.991963913306407	pan_cancer	Amplification
TFPT	326	7	0.597974904788466	0.991963913306407	pan_cancer	Amplification
RAET1E	325	6	0.598164720334053	0.991963913306407	pan_cancer	Amplification
TREML2	326	7	0.598355650095379	0.991963913306407	pan_cancer	Amplification
RERG	323	12	0.598368793260054	0.991963913306407	pan_cancer	Amplification
PER2	307	4	0.59841795133196	0.991963913306407	pan_cancer	Amplification
FRMD8	314	20	0.598509922367589	0.991963913306407	pan_cancer	Amplification
KAT6B	300	6	0.598563362782407	0.991963913306407	pan_cancer	Amplification
CSK	322	5	0.598759749052645	0.991963913306407	pan_cancer	Amplification
NKX3-2	325	2	0.598796475598771	0.991963913306407	pan_cancer	Amplification
MED16	316	2	0.598837909387278	0.991963913306407	pan_cancer	Amplification
ACADL	328	3	0.598891352758006	0.991963913306407	pan_cancer	Amplification
WDR72	304	5	0.598895314471311	0.991963913306407	pan_cancer	Amplification
ATF2	326	7	0.598932583127421	0.991963913306407	pan_cancer	Amplification
GINS2	325	8	0.599143080868634	0.991963913306407	pan_cancer	Amplification
RGS12	308	5	0.599195661345843	0.991963913306407	pan_cancer	Amplification
VSIG10	328	4	0.599258666711653	0.991963913306407	pan_cancer	Amplification
F2RL1	331	3	0.599646596091453	0.991963913306407	pan_cancer	Amplification
FCHSD2	313	12	0.59976080563773	0.991963913306407	pan_cancer	Amplification
KCTD2	317	16	0.599782067227984	0.991963913306407	pan_cancer	Amplification
ARMC1	322	12	0.59986527984885	0.991963913306407	pan_cancer	Amplification
PGLYRP2	325	4	0.599866619444652	0.991963913306407	pan_cancer	Amplification
UBE2L6	324	10	0.600067540184247	0.991963913306407	pan_cancer	Amplification
ALKBH8	319	3	0.600076123999599	0.991963913306407	pan_cancer	Amplification
ACAD10	313	4	0.600109744596268	0.991963913306407	pan_cancer	Amplification
FAT3	238	14	0.600150712401771	0.991963913306407	pan_cancer	Amplification
SMYD5	330	3	0.60051357458765	0.991963913306407	pan_cancer	Amplification
SETD6	324	6	0.600535369252476	0.991963913306407	pan_cancer	Amplification
PTPN4	329	2	0.600763952351663	0.991963913306407	pan_cancer	Amplification
CDYL2	315	6	0.600822595344326	0.991963913306407	pan_cancer	Amplification
FKBP1A	319	14	0.601139161576175	0.991963913306407	pan_cancer	Amplification
SETD3	314	8	0.601164051591299	0.991963913306407	pan_cancer	Amplification
PSG11	325	4	0.601375662906863	0.991963913306407	pan_cancer	Amplification
ABCC4	301	17	0.60143281591937	0.991963913306407	pan_cancer	Amplification
TYRO3	320	2	0.60185325292532	0.991963913306407	pan_cancer	Amplification
SMURF2	309	17	0.602115765691648	0.991963913306407	pan_cancer	Amplification
WDR25	316	7	0.602137932154749	0.991963913306407	pan_cancer	Amplification
PSKH2	308	21	0.602225109886108	0.991963913306407	pan_cancer	Amplification
OR4K17	323	7	0.60227470230149	0.991963913306407	pan_cancer	Amplification
SLC37A3	315	19	0.602322958060553	0.991963913306407	pan_cancer	Amplification
MOS	315	12	0.602328673087385	0.991963913306407	pan_cancer	Amplification
NRP2	320	5	0.602765949620543	0.991963913306407	pan_cancer	Amplification
HENMT1	320	15	0.602950418147056	0.991963913306407	pan_cancer	Amplification
FOXO3	320	5	0.603075618755888	0.991963913306407	pan_cancer	Amplification
MLXIP	328	2	0.60311961458309	0.991963913306407	pan_cancer	Amplification
DDX1	325	6	0.603156669436255	0.991963913306407	pan_cancer	Amplification
WDR74	326	4	0.603469442214931	0.991963913306407	pan_cancer	Amplification
IQSEC3	297	19	0.603538023697833	0.991963913306407	pan_cancer	Amplification
CLCN2	303	23	0.603768846918688	0.991963913306407	pan_cancer	Amplification
ADRA2A	321	3	0.603829063159644	0.991963913306407	pan_cancer	Amplification
POLR2J2	299	14	0.604053712740274	0.991963913306407	pan_cancer	Amplification
VAT1L	315	11	0.604191503483244	0.991963913306407	pan_cancer	Amplification
TMEM55A	310	22	0.604195041100709	0.991963913306407	pan_cancer	Amplification
ATP8B3	310	2	0.604304677237136	0.991963913306407	pan_cancer	Amplification
HK3	316	9	0.604322842108645	0.991963913306407	pan_cancer	Amplification
LPAR6	320	4	0.60436290186063	0.991963913306407	pan_cancer	Amplification
SLC39A10	326	6	0.604408162033689	0.991963913306407	pan_cancer	Amplification
RIOK2	326	3	0.604677400872185	0.991963913306407	pan_cancer	Amplification
CCNB1IP1	321	11	0.604756534985233	0.991963913306407	pan_cancer	Amplification
POU3F3	329	2	0.604848419727436	0.991963913306407	pan_cancer	Amplification
BIRC6	276	5	0.604848613173232	0.991963913306407	pan_cancer	Amplification
PEMT	320	11	0.605031085524732	0.991963913306407	pan_cancer	Amplification
TRIM32	325	6	0.605073980947865	0.991963913306407	pan_cancer	Amplification
MAPK1	315	15	0.605124742291489	0.991963913306407	pan_cancer	Amplification
SNRPF	337	2	0.60549911159473	0.991963913306407	pan_cancer	Amplification
SMARCA4	275	4	0.605564645197314	0.991963913306407	pan_cancer	Amplification
RASA2	307	17	0.605690279353923	0.991963913306407	pan_cancer	Amplification
ING3	313	19	0.605927982669338	0.991963913306407	pan_cancer	Amplification
KCNT1	315	6	0.606038711801308	0.991963913306407	pan_cancer	Amplification
BCR	313	10	0.606083545280746	0.991963913306407	pan_cancer	Amplification
SSB	326	6	0.606316220847117	0.991963913306407	pan_cancer	Amplification
NAE1	323	6	0.606429609105459	0.991963913306407	pan_cancer	Amplification
GABBR1	315	6	0.606526335323504	0.991963913306407	pan_cancer	Amplification
MLX	331	4	0.606932741659669	0.991963913306407	pan_cancer	Amplification
PRKCZ	311	6	0.607042102226751	0.991963913306407	pan_cancer	Amplification
WSB2	328	5	0.607611015243769	0.991963913306407	pan_cancer	Amplification
WDR65	320	4	0.607692376846277	0.991963913306407	pan_cancer	Amplification
ARAP1	305	13	0.608023122913092	0.991963913306407	pan_cancer	Amplification
AP3M2	321	12	0.608113172083602	0.991963913306407	pan_cancer	Amplification
SPATA5	320	3	0.608519420588601	0.991963913306407	pan_cancer	Amplification
OR6S1	323	8	0.608522927000907	0.991963913306407	pan_cancer	Amplification
PHGDH	306	19	0.608627361841944	0.991963913306407	pan_cancer	Amplification
ATP11A	297	20	0.608775660254635	0.991963913306407	pan_cancer	Amplification
KCTD7	320	12	0.608985959746547	0.991963913306407	pan_cancer	Amplification
ARHGEF17	294	13	0.609035088475541	0.991963913306407	pan_cancer	Amplification
ARID5B	309	3	0.609172841272309	0.991963913306407	pan_cancer	Amplification
ALG3	308	23	0.60933063519794	0.991963913306407	pan_cancer	Amplification
SLC35E1	324	5	0.609541200128697	0.991963913306407	pan_cancer	Amplification
CYP1A1	329	5	0.610059553210016	0.991963913306407	pan_cancer	Amplification
SSH2	312	4	0.610075977471948	0.991963913306407	pan_cancer	Amplification
SIAH2	314	18	0.610157903516463	0.991963913306407	pan_cancer	Amplification
BMPR1A	323	2	0.610387540215866	0.991963913306407	pan_cancer	Amplification
ROR2	305	8	0.610511596901879	0.991963913306407	pan_cancer	Amplification
PITPNC1	316	17	0.610680207987407	0.991963913306407	pan_cancer	Amplification
SAT2	327	2	0.610752921122204	0.991963913306407	pan_cancer	Amplification
HIF1AN	329	3	0.611225397491252	0.991963913306407	pan_cancer	Amplification
RBBP5	321	10	0.61128724478449	0.991963913306407	pan_cancer	Amplification
EMX1	331	2	0.611461450710536	0.991963913306407	pan_cancer	Amplification
CCDC101	334	3	0.611514506895423	0.991963913306407	pan_cancer	Amplification
AKTIP	326	7	0.611752443009633	0.991963913306407	pan_cancer	Amplification
KCNIP4	326	3	0.611893743145908	0.991963913306407	pan_cancer	Amplification
SUDS3	331	4	0.612030294908616	0.991963913306407	pan_cancer	Amplification
AXL	317	5	0.612212090957984	0.991963913306407	pan_cancer	Amplification
HTR3D	306	24	0.612308411530941	0.991963913306407	pan_cancer	Amplification
PARP16	325	6	0.61242235588475	0.991963913306407	pan_cancer	Amplification
LOXL2	300	6	0.612465722561863	0.991963913306407	pan_cancer	Amplification
PKMYT1	322	6	0.612474440873621	0.991963913306407	pan_cancer	Amplification
CDK17	333	2	0.612486561773357	0.991963913306407	pan_cancer	Amplification
TMEM68	321	11	0.61250942056181	0.991963913306407	pan_cancer	Amplification
ATG16L2	313	15	0.612521486154549	0.991963913306407	pan_cancer	Amplification
CRABP1	329	5	0.612644416696936	0.991963913306407	pan_cancer	Amplification
SIK2	308	5	0.61279947410867	0.991963913306407	pan_cancer	Amplification
PSTPIP2	313	3	0.612942120945337	0.991963913306407	pan_cancer	Amplification
NFIA	315	9	0.613070668915046	0.991963913306407	pan_cancer	Amplification
RRAGD	322	4	0.613501394278157	0.991963913306407	pan_cancer	Amplification
TREML1	326	7	0.613534718018429	0.991963913306407	pan_cancer	Amplification
IL7R	292	33	0.613576440662686	0.991963913306407	pan_cancer	Amplification
SULT6B1	324	7	0.613689694606543	0.991963913306407	pan_cancer	Amplification
OR6F1	307	20	0.614280705933751	0.991963913306407	pan_cancer	Amplification
EML5	302	9	0.614540105227903	0.991963913306407	pan_cancer	Amplification
AGXT2	291	35	0.614549174140786	0.991963913306407	pan_cancer	Amplification
UBXN1	326	5	0.614732331174228	0.991963913306407	pan_cancer	Amplification
ARL6	325	6	0.614777544876955	0.991963913306407	pan_cancer	Amplification
FAM200A	306	23	0.615114029122078	0.991963913306407	pan_cancer	Amplification
CHD1L	285	40	0.615124833991405	0.991963913306407	pan_cancer	Amplification
HES3	323	4	0.615294596015742	0.991963913306407	pan_cancer	Amplification
BPGM	315	20	0.615448160853766	0.991963913306407	pan_cancer	Amplification
STXBP5L	308	6	0.615496978716594	0.991963913306407	pan_cancer	Amplification
COL2A1	303	6	0.615497590942461	0.991963913306407	pan_cancer	Amplification
EPC1	322	6	0.615645631214288	0.991963913306407	pan_cancer	Amplification
NPAS4	307	22	0.615649619248612	0.991963913306407	pan_cancer	Amplification
NFKBIA	324	12	0.615846781197236	0.991963913306407	pan_cancer	Amplification
VASN	319	4	0.615902402241865	0.991963913306407	pan_cancer	Amplification
EZR	322	4	0.615919012896652	0.991963913306407	pan_cancer	Amplification
BAZ2B	293	5	0.616475068590377	0.991963913306407	pan_cancer	Amplification
INO80	313	2	0.616973722578941	0.991963913306407	pan_cancer	Amplification
WDR60	301	20	0.617342369763824	0.991963913306407	pan_cancer	Amplification
FGL1	303	12	0.617572352898253	0.991963913306407	pan_cancer	Amplification
TBX4	313	15	0.617729757207798	0.991963913306407	pan_cancer	Amplification
PUF60	287	45	0.617985522998988	0.991963913306407	pan_cancer	Amplification
NFX1	323	4	0.618356324833985	0.991963913306407	pan_cancer	Amplification
TRAPPC4	318	8	0.618506993947833	0.991963913306407	pan_cancer	Amplification
SEZ6	314	8	0.618591507138245	0.991963913306407	pan_cancer	Amplification
CD28	330	4	0.618652533016141	0.991963913306407	pan_cancer	Amplification
GNG13	331	4	0.618672663482618	0.991963913306407	pan_cancer	Amplification
SFTA3	323	13	0.618701557430584	0.991963913306407	pan_cancer	Amplification
TRPM7	313	6	0.619151462754546	0.991963913306407	pan_cancer	Amplification
ICOSLG	324	7	0.619589536490585	0.991963913306407	pan_cancer	Amplification
ADCY1	290	28	0.619724727865153	0.991963913306407	pan_cancer	Amplification
CD226	303	4	0.619826060381822	0.991963913306407	pan_cancer	Amplification
HOXB3	315	14	0.619887813435425	0.991963913306407	pan_cancer	Amplification
ARL14	317	20	0.620001743649457	0.991963913306407	pan_cancer	Amplification
CYP11B1	295	35	0.620149507316965	0.991963913306407	pan_cancer	Amplification
HLA-F	320	6	0.62033233885392	0.991963913306407	pan_cancer	Amplification
SMYD3	311	18	0.620439769464874	0.991963913306407	pan_cancer	Amplification
SHISA2	326	4	0.620650524317089	0.991963913306407	pan_cancer	Amplification
WDR77	313	12	0.620837296018779	0.991963913306407	pan_cancer	Amplification
BAZ1A	315	8	0.621119595905352	0.991963913306407	pan_cancer	Amplification
GPR52	323	14	0.621235087209394	0.991963913306407	pan_cancer	Amplification
ARF3	332	5	0.621329465700019	0.991963913306407	pan_cancer	Amplification
OBP2B	328	4	0.62136342437183	0.991963913306407	pan_cancer	Amplification
NUTF2	328	7	0.621466761736725	0.991963913306407	pan_cancer	Amplification
SIX2	330	2	0.621491791462935	0.991963913306407	pan_cancer	Amplification
PTBP3	328	6	0.621694712938476	0.991963913306407	pan_cancer	Amplification
CSRNP3	323	7	0.621872774791637	0.991963913306407	pan_cancer	Amplification
DEPDC1B	321	3	0.622004171986205	0.991963913306407	pan_cancer	Amplification
DNAJC2	309	19	0.622053085714744	0.991963913306407	pan_cancer	Amplification
WDR18	325	2	0.622255926609965	0.991963913306407	pan_cancer	Amplification
PDE10A	306	2	0.622551874073338	0.991963913306407	pan_cancer	Amplification
APTX	328	3	0.622683697077011	0.991963913306407	pan_cancer	Amplification
FOS	321	9	0.623100140558051	0.991963913306407	pan_cancer	Amplification
ICK	325	6	0.623183677131139	0.991963913306407	pan_cancer	Amplification
RAD51D	325	4	0.623529138933607	0.991963913306407	pan_cancer	Amplification
SLC34A3	324	6	0.623563070415762	0.991963913306407	pan_cancer	Amplification
SMAD2	315	2	0.623621353536104	0.991963913306407	pan_cancer	Amplification
USF2	316	15	0.624142903514283	0.991963913306407	pan_cancer	Amplification
ZBTB11	319	4	0.624203774391022	0.991963913306407	pan_cancer	Amplification
SUMO2	323	15	0.624228165895436	0.991963913306407	pan_cancer	Amplification
SOX7	297	7	0.62441703874849	0.991963913306407	pan_cancer	Amplification
ATP8B2	302	23	0.624422212321426	0.991963913306407	pan_cancer	Amplification
ANXA13	284	45	0.624622059507476	0.991963913306407	pan_cancer	Amplification
CCRN4L	331	2	0.6246956167726	0.991963913306407	pan_cancer	Amplification
GRM5	292	13	0.624886938459585	0.991963913306407	pan_cancer	Amplification
KCNG2	300	2	0.624979780315017	0.991963913306407	pan_cancer	Amplification
ENO3	320	2	0.625222224445519	0.991963913306407	pan_cancer	Amplification
EPHB4	297	20	0.625253697635314	0.991963913306407	pan_cancer	Amplification
GTF2H3	328	5	0.625380583112297	0.991963913306407	pan_cancer	Amplification
RAB3A	328	4	0.625594135881683	0.991963913306407	pan_cancer	Amplification
ZIC2	313	19	0.62560973622226	0.991963913306407	pan_cancer	Amplification
KLHL24	311	23	0.625666768094907	0.991963913306407	pan_cancer	Amplification
VEGFB	323	9	0.625830942631549	0.991963913306407	pan_cancer	Amplification
TM4SF18	317	19	0.626039770766608	0.991963913306407	pan_cancer	Amplification
HDAC2	322	4	0.6268529139175	0.991963913306407	pan_cancer	Amplification
GNG5	325	13	0.627002142119795	0.991963913306407	pan_cancer	Amplification
TAF5L	309	11	0.627060421625687	0.991963913306407	pan_cancer	Amplification
RELT	317	14	0.627080957139201	0.991963913306407	pan_cancer	Amplification
HHLA2	322	7	0.627244285066819	0.991963913306407	pan_cancer	Amplification
MAX	328	5	0.627260183938042	0.991963913306407	pan_cancer	Amplification
POLD4	309	28	0.627274026465933	0.991963913306407	pan_cancer	Amplification
CASP14	326	7	0.627473136885817	0.991963913306407	pan_cancer	Amplification
PPP2CA	334	3	0.627551909047788	0.991963913306407	pan_cancer	Amplification
CDC42SE2	332	3	0.627722817168613	0.991963913306407	pan_cancer	Amplification
CD300E	318	15	0.627845447868452	0.991963913306407	pan_cancer	Amplification
TBR1	321	5	0.628332256677796	0.991963913306407	pan_cancer	Amplification
NGB	330	7	0.628411831392492	0.991963913306407	pan_cancer	Amplification
BRD9	285	33	0.6286683431801	0.991963913306407	pan_cancer	Amplification
MESP2	322	8	0.629055972568367	0.991963913306407	pan_cancer	Amplification
HIF3A	325	3	0.629214810560248	0.991963913306407	pan_cancer	Amplification
ROBO2	283	7	0.629751939825464	0.991963913306407	pan_cancer	Amplification
EXOC8	315	11	0.629783278946513	0.991963913306407	pan_cancer	Amplification
TBC1D21	326	5	0.629956371579918	0.991963913306407	pan_cancer	Amplification
TBC1D23	321	4	0.630017799061661	0.991963913306407	pan_cancer	Amplification
OR51E2	322	3	0.630128720431186	0.991963913306407	pan_cancer	Amplification
CRYZ	322	12	0.630156644791455	0.991963913306407	pan_cancer	Amplification
CHRNA5	330	5	0.630291004413883	0.991963913306407	pan_cancer	Amplification
TRIM13	324	4	0.630387022290189	0.991963913306407	pan_cancer	Amplification
MBOAT2	323	6	0.630579812882508	0.991963913306407	pan_cancer	Amplification
GPR146	305	28	0.630649981457673	0.991963913306407	pan_cancer	Amplification
PSG1	320	4	0.630816649298416	0.991963913306407	pan_cancer	Amplification
GNB5	326	6	0.630817752713959	0.991963913306407	pan_cancer	Amplification
GRK4	320	5	0.630869104234981	0.991963913306407	pan_cancer	Amplification
TINF2	326	4	0.631227809773605	0.991963913306407	pan_cancer	Amplification
IL10RA	318	5	0.631259563410324	0.991963913306407	pan_cancer	Amplification
RPAP1	314	2	0.631573216205316	0.991963913306407	pan_cancer	Amplification
CDKL3	322	4	0.632090829564441	0.991963913306407	pan_cancer	Amplification
FKBP5	326	3	0.632263038745141	0.991963913306407	pan_cancer	Amplification
HMX3	327	3	0.632266160421526	0.991963913306407	pan_cancer	Amplification
ATP6V1A	319	10	0.632333788299861	0.991963913306407	pan_cancer	Amplification
RBMS2	331	6	0.632400098786709	0.991963913306407	pan_cancer	Amplification
SOX13	325	8	0.632541656437134	0.991963913306407	pan_cancer	Amplification
MBL2	325	7	0.63276007158591	0.991963913306407	pan_cancer	Amplification
NGFR	317	17	0.632940519506306	0.991963913306407	pan_cancer	Amplification
DDIT3	327	9	0.632949798652506	0.991963913306407	pan_cancer	Amplification
GALR3	333	2	0.633399537651391	0.991963913306407	pan_cancer	Amplification
CTGF	321	7	0.633680641568799	0.991963913306407	pan_cancer	Amplification
FXR2	314	2	0.633740314583558	0.991963913306407	pan_cancer	Amplification
DPY30	334	4	0.634267611899777	0.991963913306407	pan_cancer	Amplification
GTF2I	315	9	0.634334489312671	0.991963913306407	pan_cancer	Amplification
ANAPC11	315	21	0.634390794069858	0.991963913306407	pan_cancer	Amplification
CLTCL1	298	18	0.634441459572484	0.991963913306407	pan_cancer	Amplification
NDFIP2	324	8	0.634537419748179	0.991963913306407	pan_cancer	Amplification
RAP1A	320	12	0.635042916412503	0.991963913306407	pan_cancer	Amplification
OR5W2	312	9	0.635171038492443	0.991963913306407	pan_cancer	Amplification
DHX38	312	6	0.635175414329817	0.991963913306407	pan_cancer	Amplification
WNT7B	326	3	0.635653846182711	0.991963913306407	pan_cancer	Amplification
SLC34A2	324	2	0.635705946782625	0.991963913306407	pan_cancer	Amplification
COL1A2	276	30	0.635827827310844	0.991963913306407	pan_cancer	Amplification
KLHL25	321	6	0.635946233736022	0.991963913306407	pan_cancer	Amplification
RGS5	321	15	0.636313577012509	0.991963913306407	pan_cancer	Amplification
PPP2R5B	319	13	0.636322641477015	0.991963913306407	pan_cancer	Amplification
MAPKAP1	330	3	0.63640179127665	0.991963913306407	pan_cancer	Amplification
RDH12	325	6	0.63679462733463	0.991963913306407	pan_cancer	Amplification
ASPH	316	10	0.63681105586489	0.991963913306407	pan_cancer	Amplification
GUCY2C	297	11	0.636822880239785	0.991963913306407	pan_cancer	Amplification
VNN2	322	5	0.636935625423782	0.991963913306407	pan_cancer	Amplification
NCOA1	309	4	0.637151634925248	0.991963913306407	pan_cancer	Amplification
HLX	313	10	0.637195853821052	0.991963913306407	pan_cancer	Amplification
POLR2A	310	2	0.637242730918017	0.991963913306407	pan_cancer	Amplification
CEACAM5	323	4	0.637373846297438	0.991963913306407	pan_cancer	Amplification
ZBTB44	311	8	0.637424501618781	0.991963913306407	pan_cancer	Amplification
UST	320	7	0.637498386415541	0.991963913306407	pan_cancer	Amplification
EWSR1	326	4	0.637572531351421	0.991963913306407	pan_cancer	Amplification
IDH3B	323	10	0.637615885868997	0.991963913306407	pan_cancer	Amplification
LHX8	316	12	0.637644932134513	0.991963913306407	pan_cancer	Amplification
COL8A1	320	4	0.63776479293616	0.991963913306407	pan_cancer	Amplification
WDYHV1	285	49	0.637836922496728	0.991963913306407	pan_cancer	Amplification
PRLHR	328	3	0.637837650540333	0.991963913306407	pan_cancer	Amplification
TOP3A	305	12	0.637850926884286	0.991963913306407	pan_cancer	Amplification
CYP3A43	312	23	0.638187286130102	0.991963913306407	pan_cancer	Amplification
SBF2	311	2	0.638339982536631	0.991963913306407	pan_cancer	Amplification
ADH7	327	2	0.638583367103343	0.991963913306407	pan_cancer	Amplification
RNF111	322	4	0.638612479305823	0.991963913306407	pan_cancer	Amplification
KBTBD8	318	6	0.638835003032543	0.991963913306407	pan_cancer	Amplification
RAB40C	325	6	0.639167758690339	0.991963913306407	pan_cancer	Amplification
HTR2B	329	2	0.639233631082813	0.991963913306407	pan_cancer	Amplification
LRRC31	297	30	0.63937808507409	0.991963913306407	pan_cancer	Amplification
STK17A	308	27	0.639524668475156	0.991963913306407	pan_cancer	Amplification
PPRC1	312	2	0.639555340137681	0.991963913306407	pan_cancer	Amplification
DPCR1	308	11	0.639638677365956	0.991963913306407	pan_cancer	Amplification
DDX42	314	13	0.639939676467375	0.991963913306407	pan_cancer	Amplification
TNS1	307	2	0.640413940619126	0.991963913306407	pan_cancer	Amplification
HSH2D	327	5	0.640430328985807	0.991963913306407	pan_cancer	Amplification
ARID4B	300	13	0.640443205525444	0.991963913306407	pan_cancer	Amplification
AK4	327	8	0.640520810093461	0.991963913306407	pan_cancer	Amplification
HOXD13	327	8	0.640531652779774	0.991963913306407	pan_cancer	Amplification
CD79B	326	12	0.640588256573738	0.991963913306407	pan_cancer	Amplification
VAV3	299	15	0.640620243145747	0.991963913306407	pan_cancer	Amplification
RHOV	334	2	0.640782316629647	0.991963913306407	pan_cancer	Amplification
PIAS1	327	7	0.640798058248875	0.991963913306407	pan_cancer	Amplification
ASCL2	330	2	0.641029319923655	0.991963913306407	pan_cancer	Amplification
ADAP2	330	3	0.641106937813145	0.991963913306407	pan_cancer	Amplification
GPRC5A	321	10	0.641181991628484	0.991963913306407	pan_cancer	Amplification
NEIL3	314	6	0.641231640721283	0.991963913306407	pan_cancer	Amplification
GPR116	316	5	0.641264185156834	0.991963913306407	pan_cancer	Amplification
AK5	317	9	0.641554089816741	0.991963913306407	pan_cancer	Amplification
NID1	307	15	0.641703725034557	0.991963913306407	pan_cancer	Amplification
TPM4	325	5	0.641727245251208	0.991963913306407	pan_cancer	Amplification
CDKL4	319	5	0.641857453576083	0.991963913306407	pan_cancer	Amplification
NFYA	327	7	0.641950796933372	0.991963913306407	pan_cancer	Amplification
PLRG1	324	4	0.642120014948506	0.991963913306407	pan_cancer	Amplification
KERA	328	2	0.642511176196709	0.991963913306407	pan_cancer	Amplification
GPC1	327	3	0.642584914799273	0.991963913306407	pan_cancer	Amplification
BMP4	327	3	0.642721639347152	0.991963913306407	pan_cancer	Amplification
OR2M3	308	18	0.642858643885577	0.991963913306407	pan_cancer	Amplification
ITGAV	312	13	0.642919021956392	0.991963913306407	pan_cancer	Amplification
GRINA	283	47	0.642985312196269	0.991963913306407	pan_cancer	Amplification
GRAPL	297	17	0.643012205409514	0.991963913306407	pan_cancer	Amplification
KIF9	314	2	0.643060264706363	0.991963913306407	pan_cancer	Amplification
AATK	289	30	0.643140970122633	0.991963913306407	pan_cancer	Amplification
OR2T6	302	19	0.643221331266122	0.991963913306407	pan_cancer	Amplification
TBC1D28	318	14	0.643325529254978	0.991963913306407	pan_cancer	Amplification
BHLHE41	304	22	0.643396951278272	0.991963913306407	pan_cancer	Amplification
DDX59	309	11	0.643427100208436	0.991963913306407	pan_cancer	Amplification
FCAMR	323	8	0.643479856121636	0.991963913306407	pan_cancer	Amplification
CFL2	329	8	0.643771534424146	0.991963913306407	pan_cancer	Amplification
GOT1	329	2	0.644464652835524	0.991963913306407	pan_cancer	Amplification
RASAL1	320	4	0.644662965093342	0.991963913306407	pan_cancer	Amplification
P2RY12	318	18	0.644990048842847	0.991963913306407	pan_cancer	Amplification
JUND	320	4	0.645043895217894	0.991963913306407	pan_cancer	Amplification
PMVK	315	22	0.645184324388799	0.991963913306407	pan_cancer	Amplification
ARHGAP32	290	7	0.645197307655356	0.991963913306407	pan_cancer	Amplification
ZBTB42	314	12	0.645236012222226	0.991963913306407	pan_cancer	Amplification
CALCOCO2	324	13	0.645406069015995	0.991963913306407	pan_cancer	Amplification
CYP1B1	322	6	0.645469780125022	0.991963913306407	pan_cancer	Amplification
UBL7	326	5	0.645479247043547	0.991963913306407	pan_cancer	Amplification
DYRK3	319	8	0.645598898781518	0.991963913306407	pan_cancer	Amplification
YTHDC2	309	6	0.645984909992888	0.991963913306407	pan_cancer	Amplification
NDN	314	8	0.646210571619949	0.991963913306407	pan_cancer	Amplification
TTC28	306	3	0.646293049081491	0.991963913306407	pan_cancer	Amplification
PARK2	303	3	0.646304073132683	0.991963913306407	pan_cancer	Amplification
HLA-C	318	9	0.646362148148917	0.991963913306407	pan_cancer	Amplification
ITSN1	318	3	0.64666421753136	0.991963913306407	pan_cancer	Amplification
GSR	319	3	0.646695023650762	0.991963913306407	pan_cancer	Amplification
NLK	326	7	0.646776814048271	0.991963913306407	pan_cancer	Amplification
ANAPC1	313	2	0.646989264810198	0.991963913306407	pan_cancer	Amplification
OPRM1	322	3	0.647316633779671	0.991963913306407	pan_cancer	Amplification
ADNP	296	29	0.647405262827446	0.991963913306407	pan_cancer	Amplification
SRGAP3	313	5	0.647432493632584	0.991963913306407	pan_cancer	Amplification
CTNND2	285	30	0.647612460367259	0.991963913306407	pan_cancer	Amplification
OR10G2	327	5	0.647935616187538	0.991963913306407	pan_cancer	Amplification
OR2T12	310	18	0.647953921389542	0.991963913306407	pan_cancer	Amplification
ARHGAP42	309	13	0.64807609931315	0.991963913306407	pan_cancer	Amplification
UNC5C	306	2	0.648186854552545	0.991963913306407	pan_cancer	Amplification
RAD51B	328	5	0.648226249998673	0.991963913306407	pan_cancer	Amplification
SCARA5	310	3	0.648261530845439	0.991963913306407	pan_cancer	Amplification
PLAA	301	3	0.648423823114533	0.991963913306407	pan_cancer	Amplification
ASXL1	292	18	0.648607303448533	0.991963913306407	pan_cancer	Amplification
PLAT	314	11	0.648661361627983	0.991963913306407	pan_cancer	Amplification
NAA50	324	9	0.648683862800377	0.991963913306407	pan_cancer	Amplification
CXCL1	326	3	0.649030880893081	0.991963913306407	pan_cancer	Amplification
HSPA1B	316	13	0.649138100110451	0.991963913306407	pan_cancer	Amplification
SBK1	325	3	0.649197672386197	0.991963913306407	pan_cancer	Amplification
EML2	323	3	0.649319821091349	0.991963913306407	pan_cancer	Amplification
TPTE	274	7	0.64937111980057	0.991963913306407	pan_cancer	Amplification
PRKAR1B	294	33	0.64947131122657	0.991963913306407	pan_cancer	Amplification
NFKBIZ	316	4	0.649491931534861	0.991963913306407	pan_cancer	Amplification
ZNF367	321	7	0.649606248785595	0.991963913306407	pan_cancer	Amplification
MRGPRX1	234	19	0.649627748367289	0.991963913306407	pan_cancer	Amplification
LRRN4CL	328	5	0.650035794976938	0.991963913306407	pan_cancer	Amplification
NUAK1	322	2	0.650158941446594	0.991963913306407	pan_cancer	Amplification
HLA-A	304	9	0.650215637745648	0.991963913306407	pan_cancer	Amplification
LGR4	316	7	0.650226576102651	0.991963913306407	pan_cancer	Amplification
LYST	280	15	0.650480958320414	0.991963913306407	pan_cancer	Amplification
ARL8A	330	8	0.650553787660127	0.991963913306407	pan_cancer	Amplification
MRGPRX4	324	5	0.650629644581421	0.991963913306407	pan_cancer	Amplification
TADA2B	320	2	0.650710896116604	0.991963913306407	pan_cancer	Amplification
ATP8A2	309	3	0.650816479349323	0.991963913306407	pan_cancer	Amplification
PPP2R1A	320	2	0.651122326820685	0.991963913306407	pan_cancer	Amplification
LRRC3	321	8	0.651963874939079	0.991963913306407	pan_cancer	Amplification
SLIT2	297	4	0.652120196696442	0.991963913306407	pan_cancer	Amplification
UPK1B	328	5	0.652807609305644	0.991963913306407	pan_cancer	Amplification
GPX4	327	2	0.652830008980028	0.991963913306407	pan_cancer	Amplification
ABCA9	296	15	0.652979721728849	0.991963913306407	pan_cancer	Amplification
RASGEF1A	328	2	0.653147593971506	0.991963913306407	pan_cancer	Amplification
DSC1	313	2	0.653158465232487	0.991963913306407	pan_cancer	Amplification
SH2B2	306	19	0.653204582647457	0.991963913306407	pan_cancer	Amplification
VSX2	324	7	0.653222196856349	0.991963913306407	pan_cancer	Amplification
MAP3K2	311	3	0.653359689998859	0.991963913306407	pan_cancer	Amplification
TTBK1	318	4	0.653466203400294	0.991963913306407	pan_cancer	Amplification
UHMK1	321	16	0.653571862125047	0.991963913306407	pan_cancer	Amplification
FOXD1	330	4	0.653637330078566	0.991963913306407	pan_cancer	Amplification
DGKI	299	18	0.653793758240653	0.991963913306407	pan_cancer	Amplification
TSPAN9	320	17	0.654015942498162	0.991963913306407	pan_cancer	Amplification
GATA4	297	3	0.654246882133218	0.991963913306407	pan_cancer	Amplification
SULT1A1	329	4	0.654480749438256	0.991963913306407	pan_cancer	Amplification
TMEM130	298	26	0.654594359592555	0.991963913306407	pan_cancer	Amplification
DPY19L3	313	15	0.654595591938772	0.991963913306407	pan_cancer	Amplification
SERPINA1	318	10	0.654738545881992	0.991963913306407	pan_cancer	Amplification
TPM2	325	5	0.654817490461968	0.991963913306407	pan_cancer	Amplification
ALKBH2	331	5	0.654854956608594	0.991963913306407	pan_cancer	Amplification
SH2D1B	322	17	0.654890226215485	0.991963913306407	pan_cancer	Amplification
GABPA	323	3	0.6549479773684	0.991963913306407	pan_cancer	Amplification
CABLES1	323	7	0.655032441755344	0.991963913306407	pan_cancer	Amplification
ABCA10	299	16	0.655465909765582	0.991963913306407	pan_cancer	Amplification
ABCF1	310	13	0.655705302935362	0.991963913306407	pan_cancer	Amplification
RALGPS2	324	11	0.655720302066837	0.991963913306407	pan_cancer	Amplification
CDK18	316	11	0.655936982818669	0.991963913306407	pan_cancer	Amplification
PEA15	320	19	0.65599586975572	0.991963913306407	pan_cancer	Amplification
DNAJC1	316	5	0.656121805465027	0.991963913306407	pan_cancer	Amplification
PNN	315	10	0.656212866711339	0.991963913306407	pan_cancer	Amplification
SCMH1	327	5	0.656282221296544	0.991963913306407	pan_cancer	Amplification
MTA1	315	9	0.65657082104923	0.991963913306407	pan_cancer	Amplification
SMARCD2	324	13	0.656634639649213	0.991963913306407	pan_cancer	Amplification
KIAA0226	296	39	0.657582218680089	0.991963913306407	pan_cancer	Amplification
BRD4	307	5	0.657603335809258	0.991963913306407	pan_cancer	Amplification
SOX14	320	15	0.657965255668656	0.991963913306407	pan_cancer	Amplification
GPR182	327	5	0.657992099052522	0.991963913306407	pan_cancer	Amplification
BTBD8	322	13	0.658010647926242	0.991963913306407	pan_cancer	Amplification
PRDM10	303	9	0.658713261656926	0.991963913306407	pan_cancer	Amplification
GM2A	329	6	0.658768899248006	0.991963913306407	pan_cancer	Amplification
ARHGAP18	326	4	0.658800883352586	0.991963913306407	pan_cancer	Amplification
ALOX12	318	4	0.658864336724836	0.991963913306407	pan_cancer	Amplification
NAB1	325	7	0.658946094675304	0.991963913306407	pan_cancer	Amplification
DNM1L	312	17	0.659568369555247	0.991963913306407	pan_cancer	Amplification
MBP	293	2	0.659721204418957	0.991963913306407	pan_cancer	Amplification
SORCS2	309	2	0.659725926448904	0.991963913306407	pan_cancer	Amplification
ING4	324	9	0.660072658558377	0.991963913306407	pan_cancer	Amplification
FAM83H	271	48	0.660503693178915	0.991963913306407	pan_cancer	Amplification
SEC13	330	4	0.660747272195925	0.991963913306407	pan_cancer	Amplification
GPR19	320	8	0.660851803619903	0.991963913306407	pan_cancer	Amplification
ARMC7	319	16	0.660861561392135	0.991963913306407	pan_cancer	Amplification
LINGO2	295	3	0.660901358628081	0.991963913306407	pan_cancer	Amplification
DMXL2	300	7	0.660964647084609	0.991963913306407	pan_cancer	Amplification
ONECUT1	327	7	0.660993390507647	0.991963913306407	pan_cancer	Amplification
HIST1H1C	313	5	0.661020557683828	0.991963913306407	pan_cancer	Amplification
NT5E	324	4	0.661057962984974	0.991963913306407	pan_cancer	Amplification
RIPK1	316	9	0.661134036978959	0.991963913306407	pan_cancer	Amplification
OR2T1	303	19	0.661228255264478	0.991963913306407	pan_cancer	Amplification
ORC2	328	5	0.661321824884192	0.991963913306407	pan_cancer	Amplification
PHB2	321	9	0.661727219551687	0.991963913306407	pan_cancer	Amplification
CNNM4	320	5	0.661744582497936	0.991963913306407	pan_cancer	Amplification
EIF4A2	306	26	0.661756701593181	0.991963913306407	pan_cancer	Amplification
ALDH3A1	316	16	0.661820485522466	0.991963913306407	pan_cancer	Amplification
TTC34	311	5	0.66198236443773	0.991963913306407	pan_cancer	Amplification
GABRB3	314	5	0.662012735632151	0.991963913306407	pan_cancer	Amplification
ATG10	333	4	0.662102630639774	0.991963913306407	pan_cancer	Amplification
TDRD1	309	4	0.662253390053286	0.991963913306407	pan_cancer	Amplification
ETV5	302	23	0.662324742456657	0.991963913306407	pan_cancer	Amplification
ID1	310	24	0.662353752628614	0.991963913306407	pan_cancer	Amplification
ZNF3	310	22	0.662379013586413	0.991963913306407	pan_cancer	Amplification
PARP14	313	6	0.662424051849188	0.991963913306407	pan_cancer	Amplification
RBM47	315	6	0.662703279994297	0.991963913306407	pan_cancer	Amplification
S100B	325	10	0.662721992302147	0.991963913306407	pan_cancer	Amplification
GRIA1	308	5	0.662846015769447	0.991963913306407	pan_cancer	Amplification
ADAMTSL3	297	5	0.662890101204175	0.991963913306407	pan_cancer	Amplification
TMX3	302	4	0.66342205437679	0.991963913306407	pan_cancer	Amplification
IRF5	318	16	0.663543505620766	0.991963913306407	pan_cancer	Amplification
DLK1	315	7	0.663550706623003	0.991963913306407	pan_cancer	Amplification
DDX49	321	7	0.663732145281023	0.991963913306407	pan_cancer	Amplification
DUSP5	329	3	0.663901221378631	0.991963913306407	pan_cancer	Amplification
PLOD1	319	4	0.66409312249928	0.991963913306407	pan_cancer	Amplification
OLIG1	336	2	0.664247919009248	0.991963913306407	pan_cancer	Amplification
C4BPA	325	8	0.664681804604556	0.991963913306407	pan_cancer	Amplification
CXCR4	327	2	0.66490662264048	0.991963913306407	pan_cancer	Amplification
FGD5	305	4	0.665078976646199	0.991963913306407	pan_cancer	Amplification
DDX54	306	4	0.665092603801115	0.991963913306407	pan_cancer	Amplification
PRELP	324	8	0.665175093422719	0.991963913306407	pan_cancer	Amplification
CDH2	298	3	0.665290610438839	0.991963913306407	pan_cancer	Amplification
CA9	324	5	0.665332774003352	0.991963913306407	pan_cancer	Amplification
BDKRB1	317	8	0.66546460452897	0.991963913306407	pan_cancer	Amplification
EDNRB	311	8	0.665674252848575	0.991963913306407	pan_cancer	Amplification
GSTM1	142	30	0.666040258370751	0.991963913306407	pan_cancer	Amplification
CYP4F11	325	5	0.666061774503222	0.991963913306407	pan_cancer	Amplification
OR11H6	320	10	0.666174451072041	0.991963913306407	pan_cancer	Amplification
RPS6KB2	305	26	0.666283076962616	0.991963913306407	pan_cancer	Amplification
KCNJ9	313	19	0.666346088441396	0.991963913306407	pan_cancer	Amplification
IQGAP3	298	18	0.666436472760739	0.991963913306407	pan_cancer	Amplification
FKBP2	327	9	0.666929545088656	0.991963913306407	pan_cancer	Amplification
SNAP29	306	24	0.667174950186761	0.991963913306407	pan_cancer	Amplification
ARL8B	320	4	0.667302363350062	0.991963913306407	pan_cancer	Amplification
FERMT3	320	9	0.667384272499778	0.991963913306407	pan_cancer	Amplification
MYEF2	318	4	0.667627446405737	0.991963913306407	pan_cancer	Amplification
PLEKHG6	313	11	0.667736824952205	0.991963913306407	pan_cancer	Amplification
FNBP1	324	4	0.667750763298326	0.991963913306407	pan_cancer	Amplification
MYH11	305	8	0.667781711996296	0.991963913306407	pan_cancer	Amplification
HSF2	323	6	0.667957810871423	0.991963913306407	pan_cancer	Amplification
TRPT1	329	9	0.668202941796335	0.991963913306407	pan_cancer	Amplification
ALDOB	323	5	0.668221579307919	0.991963913306407	pan_cancer	Amplification
S1PR1	312	11	0.668472382282299	0.991963913306407	pan_cancer	Amplification
ITPKC	319	5	0.668712563492783	0.991963913306407	pan_cancer	Amplification
C1orf95	322	11	0.668788603980684	0.991963913306407	pan_cancer	Amplification
ETV4	328	7	0.668978188640074	0.991963913306407	pan_cancer	Amplification
RHOG	325	3	0.668994058949853	0.991963913306407	pan_cancer	Amplification
XRRA1	316	14	0.669336461771832	0.991963913306407	pan_cancer	Amplification
HTR1B	318	9	0.669352085807569	0.991963913306407	pan_cancer	Amplification
ZNF410	330	7	0.669497695576077	0.991963913306407	pan_cancer	Amplification
HECTD2	322	2	0.669626980928282	0.991963913306407	pan_cancer	Amplification
HTR2A	320	5	0.669771110949812	0.991963913306407	pan_cancer	Amplification
RFX5	298	32	0.670392382603386	0.991963913306407	pan_cancer	Amplification
RANBP17	318	7	0.670560239141978	0.991963913306407	pan_cancer	Amplification
MIEN1	313	21	0.670647147558694	0.991963913306407	pan_cancer	Amplification
MLXIPL	316	8	0.670821249283539	0.991963913306407	pan_cancer	Amplification
USP3	327	6	0.670858049493892	0.991963913306407	pan_cancer	Amplification
TNF	319	13	0.670889891199197	0.991963913306407	pan_cancer	Amplification
TTC9	332	4	0.670953964262043	0.991963913306407	pan_cancer	Amplification
KCNH4	320	3	0.671059247855865	0.991963913306407	pan_cancer	Amplification
STARD3	305	21	0.671117623324785	0.991963913306407	pan_cancer	Amplification
PRDM2	298	4	0.671169103459409	0.991963913306407	pan_cancer	Amplification
BTN2A2	317	6	0.671186874432759	0.991963913306407	pan_cancer	Amplification
SLC2A1	331	4	0.671368141903964	0.991963913306407	pan_cancer	Amplification
PEX6	318	5	0.671489570604617	0.991963913306407	pan_cancer	Amplification
INTS12	325	2	0.671852330033335	0.991963913306407	pan_cancer	Amplification
CALML3	317	3	0.671919833888016	0.991963913306407	pan_cancer	Amplification
RAN	337	2	0.672169702121827	0.991963913306407	pan_cancer	Amplification
DHX37	321	4	0.672309879779237	0.991963913306407	pan_cancer	Amplification
OR4K13	322	7	0.672361975355964	0.991963913306407	pan_cancer	Amplification
INPP4A	316	5	0.672373722819696	0.991963913306407	pan_cancer	Amplification
MAS1L	320	6	0.672537151917602	0.991963913306407	pan_cancer	Amplification
GTPBP3	321	4	0.6725575425348	0.991963913306407	pan_cancer	Amplification
COLEC11	324	5	0.672588653216624	0.991963913306407	pan_cancer	Amplification
STK36	323	2	0.672617909390649	0.991963913306407	pan_cancer	Amplification
TRPC3	322	2	0.67271951530538	0.991963913306407	pan_cancer	Amplification
NRBF2	332	3	0.672779846060489	0.991963913306407	pan_cancer	Amplification
TLR4	317	5	0.673163854678896	0.991963913306407	pan_cancer	Amplification
PRDM15	316	5	0.673260861868171	0.991963913306407	pan_cancer	Amplification
GPR78	322	2	0.673527090316025	0.991963913306407	pan_cancer	Amplification
NPC2	328	7	0.674059527664168	0.991963913306407	pan_cancer	Amplification
ARHGAP27	310	9	0.674291552703864	0.991963913306407	pan_cancer	Amplification
OXER1	330	4	0.674409956714166	0.991963913306407	pan_cancer	Amplification
WWP1	307	21	0.674545033425609	0.991963913306407	pan_cancer	Amplification
RFC4	307	26	0.674650965021372	0.991963913306407	pan_cancer	Amplification
INPPL1	304	15	0.674836065309881	0.991963913306407	pan_cancer	Amplification
ZBTB1	324	5	0.675162513048096	0.991963913306407	pan_cancer	Amplification
TFAP2B	321	5	0.675288861272856	0.991963913306407	pan_cancer	Amplification
LRRD1	299	26	0.675289874657731	0.991963913306407	pan_cancer	Amplification
ACACB	288	4	0.675480772009615	0.991963913306407	pan_cancer	Amplification
SF3B1	297	5	0.675871501743952	0.991963913306407	pan_cancer	Amplification
EVC	303	3	0.675917306742419	0.991963913306407	pan_cancer	Amplification
KCNS3	327	3	0.676124467332014	0.991963913306407	pan_cancer	Amplification
RNF19A	311	22	0.676542272370244	0.991963913306407	pan_cancer	Amplification
MPP2	318	7	0.676878203191189	0.991963913306407	pan_cancer	Amplification
TTC19	323	10	0.676911798492704	0.991963913306407	pan_cancer	Amplification
GLIS3	283	12	0.677591221959253	0.991963913306407	pan_cancer	Amplification
MEOX2	288	42	0.677635598098901	0.991963913306407	pan_cancer	Amplification
GTF2IRD1	310	10	0.677687626737699	0.991963913306407	pan_cancer	Amplification
CDC37	319	6	0.677967404159246	0.991963913306407	pan_cancer	Amplification
AMHR2	321	5	0.677987694643931	0.991963913306407	pan_cancer	Amplification
CLP1	323	10	0.678005238461444	0.991963913306407	pan_cancer	Amplification
RAB7A	329	8	0.678071745157509	0.991963913306407	pan_cancer	Amplification
ACTA1	320	11	0.678226278386978	0.991963913306407	pan_cancer	Amplification
DMC1	326	2	0.678292131886787	0.991963913306407	pan_cancer	Amplification
CARD14	301	20	0.678300858134859	0.991963913306407	pan_cancer	Amplification
PKP3	314	4	0.678474463720214	0.991963913306407	pan_cancer	Amplification
ITGA3	306	17	0.678803631215982	0.991963913306407	pan_cancer	Amplification
SUCNR1	313	19	0.678823617032188	0.991963913306407	pan_cancer	Amplification
ASXL2	317	3	0.678915199264954	0.991963913306407	pan_cancer	Amplification
KLC4	324	5	0.679147262496246	0.991963913306407	pan_cancer	Amplification
RGMA	322	10	0.679163472750216	0.991963913306407	pan_cancer	Amplification
OGG1	325	5	0.679218843422145	0.991963913306407	pan_cancer	Amplification
CORO1C	332	4	0.679359148304668	0.991963913306407	pan_cancer	Amplification
GPR160	301	30	0.679553252454739	0.991963913306407	pan_cancer	Amplification
KANK1	279	8	0.679713530595884	0.991963913306407	pan_cancer	Amplification
CEBPG	326	12	0.679734200435031	0.991963913306407	pan_cancer	Amplification
IKZF1	294	29	0.679919612881072	0.991963913306407	pan_cancer	Amplification
AGAP1	316	2	0.680027268309769	0.991963913306407	pan_cancer	Amplification
NANOG	320	10	0.680103495435506	0.991963913306407	pan_cancer	Amplification
MLLT3	286	5	0.680176489406292	0.991963913306407	pan_cancer	Amplification
XRCC4	326	3	0.680260094891045	0.991963913306407	pan_cancer	Amplification
PIGG	313	4	0.680284703309668	0.991963913306407	pan_cancer	Amplification
MED9	317	12	0.680355367148607	0.991963913306407	pan_cancer	Amplification
ARHGEF1	320	4	0.680374254740874	0.991963913306407	pan_cancer	Amplification
PIP4K2C	321	11	0.680412599374559	0.991963913306407	pan_cancer	Amplification
STK38L	310	17	0.680843150894816	0.991963913306407	pan_cancer	Amplification
FNDC4	333	4	0.681482767801562	0.991963913306407	pan_cancer	Amplification
SMARCA2	283	11	0.681577517000624	0.991963913306407	pan_cancer	Amplification
RHOBTB1	323	3	0.68175082089	0.991963913306407	pan_cancer	Amplification
DLG1	286	39	0.681909276429928	0.991963913306407	pan_cancer	Amplification
HFM1	305	13	0.682013308811654	0.991963913306407	pan_cancer	Amplification
CCND2	315	14	0.682089367441368	0.991963913306407	pan_cancer	Amplification
DDB1	315	5	0.682159611615449	0.991963913306407	pan_cancer	Amplification
TARDBP	326	3	0.682215502433522	0.991963913306407	pan_cancer	Amplification
TCEA1	322	10	0.68224586316957	0.991963913306407	pan_cancer	Amplification
AICDA	315	9	0.682254948583213	0.991963913306407	pan_cancer	Amplification
ABCC6	313	6	0.682331473347906	0.991963913306407	pan_cancer	Amplification
MAP1LC3C	316	16	0.682601644986029	0.991963913306407	pan_cancer	Amplification
STARD5	331	6	0.682673024118165	0.991963913306407	pan_cancer	Amplification
ITPKB	307	11	0.682747532919946	0.991963913306407	pan_cancer	Amplification
FCN1	320	7	0.682908990278147	0.991963913306407	pan_cancer	Amplification
MAST1	316	6	0.6833369658583	0.991963913306407	pan_cancer	Amplification
DLC1	292	8	0.683471390715671	0.991963913306407	pan_cancer	Amplification
CHEK2	324	3	0.683543232353448	0.991963913306407	pan_cancer	Amplification
ABCA5	293	16	0.683554145180048	0.991963913306407	pan_cancer	Amplification
CKB	321	10	0.683658040664687	0.991963913306407	pan_cancer	Amplification
RERGL	314	13	0.683796424693801	0.991963913306407	pan_cancer	Amplification
CIRH1A	323	8	0.684002376202448	0.991963913306407	pan_cancer	Amplification
CACNB1	312	16	0.684007678913719	0.991963913306407	pan_cancer	Amplification
KCNA2	311	14	0.684013948410238	0.991963913306407	pan_cancer	Amplification
WFS1	308	2	0.684172461067693	0.991963913306407	pan_cancer	Amplification
JARID2	296	11	0.684248280739809	0.991963913306407	pan_cancer	Amplification
RMI2	329	7	0.684325507055782	0.991963913306407	pan_cancer	Amplification
DMWD	329	3	0.68434723043806	0.991963913306407	pan_cancer	Amplification
TMEM171	329	5	0.684448505895593	0.991963913306407	pan_cancer	Amplification
TAP2	324	2	0.684505019632359	0.991963913306407	pan_cancer	Amplification
RND1	331	5	0.684733360647058	0.991963913306407	pan_cancer	Amplification
CDKN2D	325	5	0.684881085872042	0.991963913306407	pan_cancer	Amplification
CNPY3	328	5	0.684941821636584	0.991963913306407	pan_cancer	Amplification
WNT9A	316	11	0.684960445874341	0.991963913306407	pan_cancer	Amplification
MCF2L	308	21	0.685045443975623	0.991963913306407	pan_cancer	Amplification
MPP7	320	8	0.685131286881246	0.991963913306407	pan_cancer	Amplification
PIGK	324	10	0.685155894075725	0.991963913306407	pan_cancer	Amplification
CFHR5	308	20	0.685212502301736	0.991963913306407	pan_cancer	Amplification
PANK2	319	10	0.685249157331673	0.991963913306407	pan_cancer	Amplification
KLF10	305	25	0.685555266149153	0.991963913306407	pan_cancer	Amplification
TNK1	323	2	0.685742137904338	0.991963913306407	pan_cancer	Amplification
C3AR1	320	10	0.686163846456713	0.991963913306407	pan_cancer	Amplification
INO80C	315	5	0.6861851669202	0.991963913306407	pan_cancer	Amplification
RNFT1	321	14	0.686413075669473	0.991963913306407	pan_cancer	Amplification
GPR55	330	2	0.686440720029708	0.991963913306407	pan_cancer	Amplification
KLF3	326	4	0.686570823283624	0.991963913306407	pan_cancer	Amplification
CD46	313	9	0.686926836701196	0.991963913306407	pan_cancer	Amplification
SALL1	300	8	0.68734687901684	0.991963913306407	pan_cancer	Amplification
DHX8	313	7	0.687412720919332	0.991963913306407	pan_cancer	Amplification
USP22	314	11	0.687625096733062	0.991963913306407	pan_cancer	Amplification
CR2	306	9	0.687929438456184	0.991963913306407	pan_cancer	Amplification
FBXL2	332	2	0.687980120349615	0.991963913306407	pan_cancer	Amplification
YME1L1	322	3	0.68804712701627	0.991963913306407	pan_cancer	Amplification
IDH1	319	3	0.688230397895884	0.991963913306407	pan_cancer	Amplification
ENTPD5	327	7	0.688254585835313	0.991963913306407	pan_cancer	Amplification
TDRD6	312	4	0.688310671216755	0.991963913306407	pan_cancer	Amplification
LATS1	312	6	0.688677328755424	0.991963913306407	pan_cancer	Amplification
CORO6	330	3	0.688938062143309	0.991963913306407	pan_cancer	Amplification
ILK	323	3	0.688971640061666	0.991963913306407	pan_cancer	Amplification
RANBP10	322	7	0.689122180423585	0.991963913306407	pan_cancer	Amplification
DHFR	332	4	0.689153436334085	0.991963913306407	pan_cancer	Amplification
VPS39	329	2	0.68917090619455	0.991963913306407	pan_cancer	Amplification
GUCA1C	323	9	0.689700270554996	0.991963913306407	pan_cancer	Amplification
COL3A1	284	9	0.689920034451303	0.991963913306407	pan_cancer	Amplification
QPRT	333	4	0.690030339067863	0.991963913306407	pan_cancer	Amplification
SS18	321	2	0.690080432599302	0.991963913306407	pan_cancer	Amplification
ELL	320	5	0.690279872557873	0.991963913306407	pan_cancer	Amplification
RPS6KA5	318	9	0.690370457802099	0.991963913306407	pan_cancer	Amplification
TIMM50	321	12	0.690423416001351	0.991963913306407	pan_cancer	Amplification
DNMT3A	327	2	0.690426026572891	0.991963913306407	pan_cancer	Amplification
HCAR1	323	2	0.690906839482024	0.991963913306407	pan_cancer	Amplification
HBG1	321	5	0.6909502845863	0.991963913306407	pan_cancer	Amplification
NTRK2	317	6	0.691191655611992	0.991963913306407	pan_cancer	Amplification
LDHC	325	5	0.691757533479188	0.991963913306407	pan_cancer	Amplification
ORM1	320	7	0.691762226040037	0.991963913306407	pan_cancer	Amplification
PABPN1L	321	7	0.692027925679813	0.991963913306407	pan_cancer	Amplification
RABL3	327	6	0.692059906237933	0.991963913306407	pan_cancer	Amplification
GSTA2	329	6	0.692234993437862	0.991963913306407	pan_cancer	Amplification
SLC25A27	330	4	0.692399831732448	0.991963913306407	pan_cancer	Amplification
GNAI1	289	35	0.692568927217584	0.991963913306407	pan_cancer	Amplification
CYP11A1	324	5	0.692691512822338	0.991963913306407	pan_cancer	Amplification
NXT1	328	9	0.692735080497397	0.991963913306407	pan_cancer	Amplification
CDC42BPB	298	9	0.692778153168233	0.991963913306407	pan_cancer	Amplification
ASB13	311	4	0.692938267067608	0.991963913306407	pan_cancer	Amplification
CBLN1	326	5	0.692960089336613	0.991963913306407	pan_cancer	Amplification
NTSR2	325	4	0.693038497027385	0.991963913306407	pan_cancer	Amplification
KLHL17	304	10	0.693038769763718	0.991963913306407	pan_cancer	Amplification
S1PR2	324	5	0.693271825588002	0.991963913306407	pan_cancer	Amplification
KCTD13	331	4	0.693445628120052	0.991963913306407	pan_cancer	Amplification
MED13	307	16	0.69346031167866	0.991963913306407	pan_cancer	Amplification
ZNF491	323	5	0.693481246780277	0.991963913306407	pan_cancer	Amplification
POLA2	318	17	0.693545822225774	0.991963913306407	pan_cancer	Amplification
SEH1L	325	7	0.693616641394732	0.991963913306407	pan_cancer	Amplification
AEBP2	309	14	0.693644771001129	0.991963913306407	pan_cancer	Amplification
FBXW8	328	5	0.693824705982048	0.991963913306407	pan_cancer	Amplification
MED6	332	4	0.693860182677611	0.991963913306407	pan_cancer	Amplification
TCF23	330	3	0.694061469364858	0.991963913306407	pan_cancer	Amplification
KNDC1	296	5	0.694265663736809	0.991963913306407	pan_cancer	Amplification
CADM3	314	19	0.694724500042235	0.991963913306407	pan_cancer	Amplification
TRPM6	299	7	0.694810008289423	0.991963913306407	pan_cancer	Amplification
MTO1	318	10	0.694949241950942	0.991963913306407	pan_cancer	Amplification
ANKS6	310	5	0.695224312001512	0.991963913306407	pan_cancer	Amplification
JAM2	324	3	0.69525616847706	0.991963913306407	pan_cancer	Amplification
USP8	322	5	0.695320538077145	0.991963913306407	pan_cancer	Amplification
DAPK2	329	6	0.695395526445034	0.991963913306407	pan_cancer	Amplification
SP110	326	2	0.695523525245708	0.991963913306407	pan_cancer	Amplification
UBQLN3	311	4	0.69554556388191	0.991963913306407	pan_cancer	Amplification
MPZ	318	18	0.695703745283544	0.991963913306407	pan_cancer	Amplification
PAQR9	313	16	0.696135120106674	0.991963913306407	pan_cancer	Amplification
PAFAH1B2	318	3	0.696520032195571	0.991963913306407	pan_cancer	Amplification
PTK6	295	39	0.696542805730741	0.991963913306407	pan_cancer	Amplification
KCNA1	315	13	0.696815231865166	0.991963913306407	pan_cancer	Amplification
GINS3	325	6	0.696888033856443	0.991963913306407	pan_cancer	Amplification
XYLT2	296	16	0.696888162858934	0.991963913306407	pan_cancer	Amplification
KIF20A	325	4	0.696925498022243	0.991963913306407	pan_cancer	Amplification
KLF7	329	3	0.697008479857642	0.991963913306407	pan_cancer	Amplification
PTPN3	319	6	0.69719278597938	0.991963913306407	pan_cancer	Amplification
HEXA	320	6	0.697418831885026	0.991963913306407	pan_cancer	Amplification
GSTA4	326	6	0.697761010302833	0.991963913306407	pan_cancer	Amplification
TFDP1	302	22	0.697839423445314	0.991963913306407	pan_cancer	Amplification
PPAT	321	10	0.697931502948038	0.991963913306407	pan_cancer	Amplification
TLE4	319	3	0.698031741174461	0.991963913306407	pan_cancer	Amplification
PCDH7	306	4	0.698062956909869	0.991963913306407	pan_cancer	Amplification
AADAT	323	5	0.698095334925747	0.991963913306407	pan_cancer	Amplification
TMEM44	302	34	0.698174576992609	0.991963913306407	pan_cancer	Amplification
EXO1	309	15	0.69836996473648	0.991963913306407	pan_cancer	Amplification
SIK1	314	7	0.698503852819643	0.991963913306407	pan_cancer	Amplification
GPR22	316	15	0.698555273321074	0.991963913306407	pan_cancer	Amplification
COQ5	327	6	0.698713244547839	0.991963913306407	pan_cancer	Amplification
CALM1	324	11	0.698800433865884	0.991963913306407	pan_cancer	Amplification
ANKRD7	313	19	0.699398344739716	0.991963913306407	pan_cancer	Amplification
LRRC8C	318	13	0.699401402200742	0.991963913306407	pan_cancer	Amplification
PVRL4	312	19	0.699667752046212	0.991963913306407	pan_cancer	Amplification
AKR1C2	321	5	0.699684551545428	0.991963913306407	pan_cancer	Amplification
ADRA2B	318	4	0.699721480209915	0.991963913306407	pan_cancer	Amplification
WDR27	309	4	0.699837170771287	0.991963913306407	pan_cancer	Amplification
EPHA1	302	20	0.699841247091343	0.991963913306407	pan_cancer	Amplification
RPH3A	321	3	0.69988881824271	0.991963913306407	pan_cancer	Amplification
ATF5	333	2	0.700155280382641	0.991963913306407	pan_cancer	Amplification
GALC	308	11	0.700448660520861	0.991963913306407	pan_cancer	Amplification
GPR135	326	6	0.700472263667879	0.991963913306407	pan_cancer	Amplification
RFC1	319	4	0.700522599605281	0.991963913306407	pan_cancer	Amplification
NUDT15	327	3	0.70093046544729	0.991963913306407	pan_cancer	Amplification
KDM6B	314	2	0.701023597509505	0.991963913306407	pan_cancer	Amplification
UBA5	323	11	0.70108227701798	0.991963913306407	pan_cancer	Amplification
SBDS	321	12	0.701201152915502	0.991963913306407	pan_cancer	Amplification
XPO1	325	5	0.701442279573535	0.991963913306407	pan_cancer	Amplification
MAP3K1	313	2	0.701563521441526	0.991963913306407	pan_cancer	Amplification
SLCO4A1	293	38	0.701589442642632	0.991963913306407	pan_cancer	Amplification
PILRA	309	22	0.70163730730067	0.991963913306407	pan_cancer	Amplification
FLII	301	12	0.701783503786578	0.991963913306407	pan_cancer	Amplification
NAA20	329	6	0.701959512200141	0.991963913306407	pan_cancer	Amplification
MSH2	321	2	0.7020310793155	0.991963913306407	pan_cancer	Amplification
SLC39A2	326	8	0.702215876352855	0.991963913306407	pan_cancer	Amplification
OR5H6	324	5	0.702244471013883	0.991963913306407	pan_cancer	Amplification
KLC1	311	11	0.702273966792964	0.991963913306407	pan_cancer	Amplification
ARHGEF16	314	5	0.702366634927562	0.991963913306407	pan_cancer	Amplification
PSG4	291	6	0.702371398571553	0.991963913306407	pan_cancer	Amplification
NCOA3	304	23	0.702555719047532	0.991963913306407	pan_cancer	Amplification
TRMT61A	318	10	0.702565963359822	0.991963913306407	pan_cancer	Amplification
SUV420H2	317	9	0.702609143341854	0.991963913306407	pan_cancer	Amplification
ZNF189	315	5	0.702740185822134	0.991963913306407	pan_cancer	Amplification
AKT2	323	9	0.702782268921396	0.991963913306407	pan_cancer	Amplification
KLF11	329	4	0.702841231659698	0.991963913306407	pan_cancer	Amplification
B3GNT2	331	4	0.703103818396523	0.991963913306407	pan_cancer	Amplification
SSTR2	315	16	0.703156405315065	0.991963913306407	pan_cancer	Amplification
CSMD1	228	3	0.703411927520129	0.991963913306407	pan_cancer	Amplification
ADCY3	322	3	0.703686768852264	0.991963913306407	pan_cancer	Amplification
PLK2	310	13	0.703777533451713	0.991963913306407	pan_cancer	Amplification
RNF139	285	43	0.703862308916518	0.991963913306407	pan_cancer	Amplification
WDR59	313	9	0.703939832409008	0.991963913306407	pan_cancer	Amplification
YWHAB	320	16	0.704042610797766	0.991963913306407	pan_cancer	Amplification
PSEN2	319	11	0.704215249799498	0.991963913306407	pan_cancer	Amplification
DRAP1	319	17	0.704338476905208	0.991963913306407	pan_cancer	Amplification
SIX1	329	6	0.704356300627471	0.991963913306407	pan_cancer	Amplification
SMURF1	305	25	0.704466115944528	0.991963913306407	pan_cancer	Amplification
CD55	323	8	0.704470323836971	0.991963913306407	pan_cancer	Amplification
RHOT1	323	5	0.704491314359453	0.991963913306407	pan_cancer	Amplification
DUSP19	327	8	0.70477510647153	0.991963913306407	pan_cancer	Amplification
PBK	319	2	0.704900295579177	0.991963913306407	pan_cancer	Amplification
KDM5B	313	8	0.705004971857953	0.991963913306407	pan_cancer	Amplification
PFKM	325	6	0.705101293064096	0.991963913306407	pan_cancer	Amplification
SLC12A7	288	34	0.705220392655689	0.991963913306407	pan_cancer	Amplification
CNNM1	311	2	0.705445229892744	0.991963913306407	pan_cancer	Amplification
ASGR2	323	3	0.705529659732086	0.991963913306407	pan_cancer	Amplification
KANK2	311	6	0.705806533649876	0.991963913306407	pan_cancer	Amplification
AVPR1A	321	4	0.705858275511162	0.991963913306407	pan_cancer	Amplification
FOXN3	320	9	0.705964131394401	0.991963913306407	pan_cancer	Amplification
TSC22D4	309	21	0.706388361132054	0.991963913306407	pan_cancer	Amplification
ANGEL1	325	7	0.706649979862523	0.991963913306407	pan_cancer	Amplification
KEAP1	294	6	0.706797287965682	0.991963913306407	pan_cancer	Amplification
TCF7L1	328	6	0.707789218133222	0.991963913306407	pan_cancer	Amplification
DGKQ	310	4	0.708041217169941	0.991963913306407	pan_cancer	Amplification
MXI1	331	3	0.708119333451655	0.991963913306407	pan_cancer	Amplification
DPF3	326	5	0.708536411164736	0.991963913306407	pan_cancer	Amplification
TCIRG1	304	24	0.708625339721919	0.991963913306407	pan_cancer	Amplification
SCCPDH	309	22	0.708772128056704	0.991963913306407	pan_cancer	Amplification
PRKAG3	330	2	0.708789284539533	0.991963913306407	pan_cancer	Amplification
WDSUB1	327	6	0.708793530855654	0.991963913306407	pan_cancer	Amplification
MLLT10	311	6	0.709093669469185	0.991963913306407	pan_cancer	Amplification
LZTR1	295	26	0.709097267482048	0.991963913306407	pan_cancer	Amplification
TIAM1	298	3	0.709321413385396	0.991963913306407	pan_cancer	Amplification
SPOPL	327	2	0.709375779015096	0.991963913306407	pan_cancer	Amplification
PCOLCE	307	21	0.709574781324645	0.991963913306407	pan_cancer	Amplification
RAD54L	329	3	0.709803851827244	0.991963913306407	pan_cancer	Amplification
ABL2	303	11	0.709958807074038	0.991963913306407	pan_cancer	Amplification
MUC4	217	40	0.710136058354873	0.991963913306407	pan_cancer	Amplification
ARL2	325	13	0.710210623235522	0.991963913306407	pan_cancer	Amplification
CDK14	304	25	0.710356225470392	0.991963913306407	pan_cancer	Amplification
CENPF	279	9	0.710452977312495	0.991963913306407	pan_cancer	Amplification
OR2L3	304	18	0.710488324224737	0.991963913306407	pan_cancer	Amplification
OR2AT4	316	16	0.710492733265951	0.991963913306407	pan_cancer	Amplification
PTCH1	309	7	0.710500316497316	0.991963913306407	pan_cancer	Amplification
RABGGTA	330	4	0.710669029777431	0.991963913306407	pan_cancer	Amplification
NCR2	329	7	0.710775392225741	0.991963913306407	pan_cancer	Amplification
ZFYVE1	324	5	0.710940295318772	0.991963913306407	pan_cancer	Amplification
TIE1	315	5	0.710999663124543	0.991963913306407	pan_cancer	Amplification
NID2	310	2	0.71132941349017	0.991963913306407	pan_cancer	Amplification
GTF2B	321	13	0.711368830474059	0.991963913306407	pan_cancer	Amplification
SLC35F3	316	10	0.711412335086844	0.991963913306407	pan_cancer	Amplification
LPP	294	30	0.711555143025971	0.991963913306407	pan_cancer	Amplification
HDGFL1	318	8	0.711625541737636	0.991963913306407	pan_cancer	Amplification
SLC16A6	311	16	0.712146487793697	0.991963913306407	pan_cancer	Amplification
PDAP1	311	23	0.712257272800737	0.991963913306407	pan_cancer	Amplification
DDX52	318	11	0.712421746218468	0.991963913306407	pan_cancer	Amplification
NNT	295	34	0.712497792112819	0.991963913306407	pan_cancer	Amplification
OVOL1	322	17	0.712564717721687	0.991963913306407	pan_cancer	Amplification
TDP1	321	9	0.712646526447687	0.991963913306407	pan_cancer	Amplification
ROCK2	316	4	0.712682361594089	0.991963913306407	pan_cancer	Amplification
CCNY	327	3	0.712762862669805	0.991963913306407	pan_cancer	Amplification
F13B	305	20	0.7127663231857	0.991963913306407	pan_cancer	Amplification
WNT3A	318	11	0.712876295002461	0.991963913306407	pan_cancer	Amplification
FMOD	324	8	0.712913628767094	0.991963913306407	pan_cancer	Amplification
AHCYL2	317	16	0.713125215583247	0.991963913306407	pan_cancer	Amplification
HBS1L	324	5	0.713231218864199	0.991963913306407	pan_cancer	Amplification
KCNK13	317	10	0.713317586794188	0.991963913306407	pan_cancer	Amplification
PDE4B	321	9	0.713419275748737	0.991963913306407	pan_cancer	Amplification
BCL2L1	310	24	0.7135127159493	0.991963913306407	pan_cancer	Amplification
FBXW7	306	4	0.71355068402912	0.991963913306407	pan_cancer	Amplification
CCNL2	312	7	0.713620134866798	0.991963913306407	pan_cancer	Amplification
ATN1	295	9	0.713623456582764	0.991963913306407	pan_cancer	Amplification
CYP2B6	328	4	0.713660846110929	0.991963913306407	pan_cancer	Amplification
OR4K15	321	10	0.713769508689458	0.991963913306407	pan_cancer	Amplification
ATP10A	287	5	0.713772312930257	0.991963913306407	pan_cancer	Amplification
VSTM5	318	15	0.713787876345319	0.991963913306407	pan_cancer	Amplification
CCNG2	324	2	0.713830376894965	0.991963913306407	pan_cancer	Amplification
MTHFSD	323	7	0.714016042198071	0.991963913306407	pan_cancer	Amplification
MAP2K6	317	15	0.714060373777377	0.991963913306407	pan_cancer	Amplification
PPP2R2C	321	2	0.714081167673023	0.991963913306407	pan_cancer	Amplification
GBX1	313	17	0.714159577796362	0.991963913306407	pan_cancer	Amplification
MYT1L	305	7	0.714262775036132	0.991963913306407	pan_cancer	Amplification
MINA	319	6	0.714417723259385	0.991963913306407	pan_cancer	Amplification
CHRNA4	296	38	0.714417793546503	0.991963913306407	pan_cancer	Amplification
E2F1	314	16	0.714486017379729	0.991963913306407	pan_cancer	Amplification
PSEN1	326	5	0.714591775382343	0.991963913306407	pan_cancer	Amplification
CD69	314	9	0.714678635076191	0.991963913306407	pan_cancer	Amplification
SOAT1	319	14	0.714928818914238	0.991963913306407	pan_cancer	Amplification
ATP1A1	306	19	0.714979490073714	0.991963913306407	pan_cancer	Amplification
RBM34	317	16	0.715048885644777	0.991963913306407	pan_cancer	Amplification
ENO2	323	9	0.715295739538802	0.991963913306407	pan_cancer	Amplification
RNF2	323	9	0.715375034267788	0.991963913306407	pan_cancer	Amplification
OGDH	302	25	0.715554868240513	0.991963913306407	pan_cancer	Amplification
CACNB3	328	5	0.715661048377972	0.991963913306407	pan_cancer	Amplification
FOXN4	329	4	0.715685904764464	0.991963913306407	pan_cancer	Amplification
NCOA7	314	7	0.715907458769424	0.991963913306407	pan_cancer	Amplification
ERC1	302	20	0.716126763092617	0.991963913306407	pan_cancer	Amplification
GCLC	326	7	0.716685088459952	0.991963913306407	pan_cancer	Amplification
KBTBD11	302	9	0.717079590842806	0.991963913306407	pan_cancer	Amplification
RBM7	321	5	0.717130018590479	0.991963913306407	pan_cancer	Amplification
ERCC8	327	2	0.717185870274961	0.991963913306407	pan_cancer	Amplification
IFNGR2	323	4	0.717522434020046	0.991963913306407	pan_cancer	Amplification
ADH1A	327	2	0.717542475279459	0.991963913306407	pan_cancer	Amplification
ANPEP	314	8	0.717605463059938	0.991963913306407	pan_cancer	Amplification
ATAD2B	311	5	0.717629941027089	0.991963913306407	pan_cancer	Amplification
NDST3	314	2	0.717791944980379	0.991963913306407	pan_cancer	Amplification
DMAP1	330	2	0.71809870266462	0.991963913306407	pan_cancer	Amplification
GNB1	314	7	0.718326862667988	0.991963913306407	pan_cancer	Amplification
MARK1	312	10	0.718418475337221	0.991963913306407	pan_cancer	Amplification
AKR1B10	308	21	0.718443148039336	0.991963913306407	pan_cancer	Amplification
EIF2S2	316	16	0.718452146450749	0.991963913306407	pan_cancer	Amplification
RUNX1T1	291	23	0.718754047677383	0.991963913306407	pan_cancer	Amplification
PDCL	330	5	0.718970216672923	0.991963913306407	pan_cancer	Amplification
HIST3H3	321	10	0.719012258287839	0.991963913306407	pan_cancer	Amplification
MBD4	325	10	0.719399454592268	0.991963913306407	pan_cancer	Amplification
ASL	318	10	0.719525751250072	0.991963913306407	pan_cancer	Amplification
TEK	290	3	0.719575103252805	0.991963913306407	pan_cancer	Amplification
CLRN3	326	4	0.719688511339175	0.991963913306407	pan_cancer	Amplification
CTNND1	307	9	0.719696342365322	0.991963913306407	pan_cancer	Amplification
POU5F1	317	11	0.719867430022099	0.991963913306407	pan_cancer	Amplification
POC1B	330	4	0.720197861330983	0.991963913306407	pan_cancer	Amplification
RAB5C	333	3	0.720528933050153	0.991963913306407	pan_cancer	Amplification
AGPAT6	320	8	0.72059454012737	0.991963913306407	pan_cancer	Amplification
SOX11	324	4	0.720623710358928	0.991963913306407	pan_cancer	Amplification
ANKRD36	286	15	0.72066400888821	0.991963913306407	pan_cancer	Amplification
SARNP	335	4	0.720880553460625	0.991963913306407	pan_cancer	Amplification
VWF	288	12	0.720966694123474	0.991963913306407	pan_cancer	Amplification
OR11H4	324	10	0.721174325308883	0.991963913306407	pan_cancer	Amplification
TPT1	328	4	0.721360076292688	0.991963913306407	pan_cancer	Amplification
LYN	320	13	0.721598589883248	0.991963913306407	pan_cancer	Amplification
PLXNB2	293	2	0.721923982672475	0.991963913306407	pan_cancer	Amplification
ANKRD46	314	22	0.72192626597294	0.991963913306407	pan_cancer	Amplification
WDR88	318	13	0.722040480655794	0.991963913306407	pan_cancer	Amplification
ZNF207	327	5	0.722160710337791	0.991963913306407	pan_cancer	Amplification
PARP10	274	47	0.72225007156621	0.991963913306407	pan_cancer	Amplification
GABRA2	314	4	0.722593249415961	0.991963913306407	pan_cancer	Amplification
BUB3	330	3	0.722681837345238	0.991963913306407	pan_cancer	Amplification
ARAP3	312	4	0.722762903204133	0.991963913306407	pan_cancer	Amplification
ADH4	326	2	0.723023094832617	0.991963913306407	pan_cancer	Amplification
STK33	322	3	0.723112686338763	0.991963913306407	pan_cancer	Amplification
TRIB2	326	5	0.723381362688627	0.991963913306407	pan_cancer	Amplification
HECTD1	303	11	0.723419233107631	0.991963913306407	pan_cancer	Amplification
TGFBR1	321	4	0.723446168063841	0.991963913306407	pan_cancer	Amplification
GBP1	312	12	0.723929404307779	0.991963913306407	pan_cancer	Amplification
CPD	316	5	0.724083015283085	0.991963913306407	pan_cancer	Amplification
RER1	314	6	0.724083099075456	0.991963913306407	pan_cancer	Amplification
TMEM67	308	19	0.724297452519227	0.991963913306407	pan_cancer	Amplification
RBKS	329	4	0.724821457139774	0.991963913306407	pan_cancer	Amplification
NUDT5	321	3	0.724939770648463	0.991963913306407	pan_cancer	Amplification
CYP2S1	324	5	0.72496925618035	0.991963913306407	pan_cancer	Amplification
DHX36	301	23	0.724978240478985	0.991963913306407	pan_cancer	Amplification
MMP7	313	18	0.725076537983442	0.991963913306407	pan_cancer	Amplification
EGLN3	327	8	0.725212914264403	0.991963913306407	pan_cancer	Amplification
TEF	328	4	0.725523147066526	0.991963913306407	pan_cancer	Amplification
NCOA5	313	17	0.725551110837858	0.991963913306407	pan_cancer	Amplification
WDR19	317	4	0.725613431055214	0.991963913306407	pan_cancer	Amplification
TLR5	310	8	0.726522906071254	0.991963913306407	pan_cancer	Amplification
KIF13A	306	8	0.726549780863225	0.991963913306407	pan_cancer	Amplification
VTI1A	332	3	0.726768588047833	0.991963913306407	pan_cancer	Amplification
ZBTB37	321	11	0.726877337582263	0.991963913306407	pan_cancer	Amplification
POLD3	310	16	0.72687944740597	0.991963913306407	pan_cancer	Amplification
PSCA	301	36	0.726942096231779	0.991963913306407	pan_cancer	Amplification
FGD4	310	17	0.726986483894548	0.991963913306407	pan_cancer	Amplification
ACN9	308	28	0.727116746819623	0.991963913306407	pan_cancer	Amplification
H2AFX	323	6	0.727333650452466	0.991963913306407	pan_cancer	Amplification
DUT	327	4	0.727366424959318	0.991963913306407	pan_cancer	Amplification
OR51E1	324	3	0.727529477634539	0.991963913306407	pan_cancer	Amplification
RAB25	314	21	0.727610983547569	0.991963913306407	pan_cancer	Amplification
POP7	314	21	0.728131670318574	0.991963913306407	pan_cancer	Amplification
SIRT5	319	10	0.728147564306346	0.991963913306407	pan_cancer	Amplification
MTOR	296	4	0.728310934336308	0.991963913306407	pan_cancer	Amplification
ZNF202	315	4	0.728340368978778	0.991963913306407	pan_cancer	Amplification
CTBP2	324	3	0.729280418466554	0.991963913306407	pan_cancer	Amplification
BRI3	309	27	0.729341631224281	0.991963913306407	pan_cancer	Amplification
FZD1	300	25	0.729433219371774	0.991963913306407	pan_cancer	Amplification
TAF4B	314	2	0.729567182756242	0.991963913306407	pan_cancer	Amplification
CSNK1E	324	3	0.729730735490671	0.991963913306407	pan_cancer	Amplification
SOX30	316	6	0.729769932320898	0.991963913306407	pan_cancer	Amplification
NCBP1	320	7	0.729846047448224	0.991963913306407	pan_cancer	Amplification
PTPRZ1	294	18	0.729968302004046	0.991963913306407	pan_cancer	Amplification
RASL10A	331	4	0.730062084660765	0.991963913306407	pan_cancer	Amplification
TP53BP2	311	9	0.730348005619794	0.991963913306407	pan_cancer	Amplification
IGSF8	307	19	0.730402028551914	0.991963913306407	pan_cancer	Amplification
ERCC3	328	3	0.730404570070256	0.991963913306407	pan_cancer	Amplification
DNAJC27	332	3	0.730430578615162	0.991963913306407	pan_cancer	Amplification
HECTD3	334	2	0.730715752508928	0.991963913306407	pan_cancer	Amplification
ETS1	305	7	0.730806362803982	0.991963913306407	pan_cancer	Amplification
KCNK5	319	8	0.730862999186744	0.991963913306407	pan_cancer	Amplification
TXNDC11	320	7	0.730955468599671	0.991963913306407	pan_cancer	Amplification
VSIG2	320	4	0.731003764013719	0.991963913306407	pan_cancer	Amplification
CA4	317	14	0.731211388931354	0.991963913306407	pan_cancer	Amplification
HTR3C	309	24	0.731548782958928	0.991963913306407	pan_cancer	Amplification
AKR1E2	321	4	0.731871607502594	0.991963913306407	pan_cancer	Amplification
KLHL31	324	7	0.732354261681038	0.991963913306407	pan_cancer	Amplification
MADD	303	6	0.73254296084627	0.991963913306407	pan_cancer	Amplification
MSLN	312	4	0.732732389459162	0.991963913306407	pan_cancer	Amplification
LMX1A	317	12	0.732935119112117	0.991963913306407	pan_cancer	Amplification
SREBF2	319	4	0.733127586567524	0.991963913306407	pan_cancer	Amplification
SERPINA9	314	10	0.733220359509303	0.991963913306407	pan_cancer	Amplification
SLTM	320	4	0.733379206095085	0.991963913306407	pan_cancer	Amplification
CLCA2	313	11	0.733579064868335	0.991963913306407	pan_cancer	Amplification
ACAN	287	9	0.7335956115647	0.991963913306407	pan_cancer	Amplification
STK38	328	3	0.733731934139643	0.991963913306407	pan_cancer	Amplification
VSX1	320	9	0.73389850364926	0.991963913306407	pan_cancer	Amplification
CES2	326	5	0.734024792965173	0.991963913306407	pan_cancer	Amplification
C2orf44	326	5	0.73433443177792	0.991963913306407	pan_cancer	Amplification
SNRPB2	329	6	0.734391967931782	0.991963913306407	pan_cancer	Amplification
HIF1A	310	6	0.734397423188001	0.991963913306407	pan_cancer	Amplification
GBP2	322	13	0.734481713173834	0.991963913306407	pan_cancer	Amplification
GNPNAT1	331	3	0.734651234912567	0.991963913306407	pan_cancer	Amplification
ESRRA	326	7	0.734826767211454	0.991963913306407	pan_cancer	Amplification
GTPBP2	326	4	0.734868422632943	0.991963913306407	pan_cancer	Amplification
SFT2D2	321	12	0.735167507740572	0.991963913306407	pan_cancer	Amplification
LDHA	326	5	0.735537307362361	0.991963913306407	pan_cancer	Amplification
CDC14B	322	7	0.735594884594393	0.991963913306407	pan_cancer	Amplification
CD276	322	6	0.735779856432087	0.991963913306407	pan_cancer	Amplification
OR5AU1	329	6	0.735844917617538	0.991963913306407	pan_cancer	Amplification
KIF24	319	2	0.735996666883691	0.991963913306407	pan_cancer	Amplification
CEBPD	323	12	0.736065517747788	0.991963913306407	pan_cancer	Amplification
PYGO1	325	4	0.736097816996773	0.991963913306407	pan_cancer	Amplification
G2E3	317	11	0.736104642725549	0.991963913306407	pan_cancer	Amplification
IL1RAP	295	27	0.736245286995762	0.991963913306407	pan_cancer	Amplification
ABCG1	321	5	0.736415959526508	0.991963913306407	pan_cancer	Amplification
ULBP2	323	6	0.73672784231947	0.991963913306407	pan_cancer	Amplification
LRRC1	329	7	0.736830765087941	0.991963913306407	pan_cancer	Amplification
SDR16C5	320	8	0.736941166840243	0.991963913306407	pan_cancer	Amplification
DNAJC10	316	7	0.736944502379149	0.991963913306407	pan_cancer	Amplification
ISG20	325	9	0.737160693576921	0.991963913306407	pan_cancer	Amplification
ESRP1	300	19	0.737199179693764	0.991963913306407	pan_cancer	Amplification
CAV1	316	21	0.73724243538179	0.991963913306407	pan_cancer	Amplification
PPP2R3A	314	13	0.737462660993811	0.991963913306407	pan_cancer	Amplification
PRRG4	324	10	0.737600993353087	0.991963913306407	pan_cancer	Amplification
C17orf82	322	14	0.737662177237883	0.991963913306407	pan_cancer	Amplification
LGALS8	316	16	0.73769181319852	0.991963913306407	pan_cancer	Amplification
RAB37	320	15	0.737867839338206	0.991963913306407	pan_cancer	Amplification
UBE2K	332	4	0.737897989687894	0.991963913306407	pan_cancer	Amplification
CIITA	310	6	0.737900434629107	0.991963913306407	pan_cancer	Amplification
CASD1	301	30	0.738032783186872	0.991963913306407	pan_cancer	Amplification
RASGRF1	307	5	0.738043881076805	0.991963913306407	pan_cancer	Amplification
PDZD8	320	3	0.738173222384236	0.991963913306407	pan_cancer	Amplification
RASL11A	323	6	0.738214169898032	0.991963913306407	pan_cancer	Amplification
VSNL1	331	3	0.738330199049448	0.991963913306407	pan_cancer	Amplification
OR4K14	322	7	0.738391617600067	0.991963913306407	pan_cancer	Amplification
TDRD7	322	7	0.738493546954402	0.991963913306407	pan_cancer	Amplification
DHX15	329	2	0.738553783744384	0.991963913306407	pan_cancer	Amplification
ALDH9A1	320	11	0.738588528422959	0.991963913306407	pan_cancer	Amplification
MICA	312	14	0.738636728553174	0.991963913306407	pan_cancer	Amplification
GSPT1	323	7	0.738838697493339	0.991963913306407	pan_cancer	Amplification
FNBP1L	317	14	0.739426818900278	0.991963913306407	pan_cancer	Amplification
COG2	317	11	0.739495184673303	0.991963913306407	pan_cancer	Amplification
ADCY7	314	8	0.739507969428216	0.991963913306407	pan_cancer	Amplification
UBTD2	324	7	0.739578645296324	0.991963913306407	pan_cancer	Amplification
TGFBR3	308	13	0.73963499915113	0.991963913306407	pan_cancer	Amplification
PDGFD	319	7	0.739795010441999	0.991963913306407	pan_cancer	Amplification
B9D1	317	17	0.740055493956061	0.991963913306407	pan_cancer	Amplification
TRIM66	317	3	0.740350663355585	0.991963913306407	pan_cancer	Amplification
CACNA1S	303	9	0.740388163563388	0.991963913306407	pan_cancer	Amplification
CYP2F1	327	4	0.740607281963811	0.991963913306407	pan_cancer	Amplification
ALDH7A1	327	3	0.740848783820149	0.991963913306407	pan_cancer	Amplification
RAB43	326	10	0.741095809754878	0.991963913306407	pan_cancer	Amplification
FKBP6	320	9	0.741341798979973	0.991963913306407	pan_cancer	Amplification
PRDM16	292	5	0.741369344398568	0.991963913306407	pan_cancer	Amplification
TNFRSF10A	309	6	0.741622414504478	0.991963913306407	pan_cancer	Amplification
LLGL1	312	12	0.7417453245954	0.991963913306407	pan_cancer	Amplification
SULT1B1	318	3	0.741767968141299	0.991963913306407	pan_cancer	Amplification
PARP1	310	10	0.741798031763569	0.991963913306407	pan_cancer	Amplification
SYMPK	314	2	0.742196309895126	0.991963913306407	pan_cancer	Amplification
HELT	313	5	0.74227918972969	0.991963913306407	pan_cancer	Amplification
CR1L	314	9	0.742500129099419	0.991963913306407	pan_cancer	Amplification
HSDL2	327	7	0.743012107055108	0.991963913306407	pan_cancer	Amplification
ATP5J2	314	23	0.743076606986396	0.991963913306407	pan_cancer	Amplification
PDE4C	320	4	0.743104225778614	0.991963913306407	pan_cancer	Amplification
CTNNBIP1	328	3	0.743326671366726	0.991963913306407	pan_cancer	Amplification
SOCS7	322	10	0.743570222333355	0.991963913306407	pan_cancer	Amplification
ZBTB38	311	16	0.743709479754165	0.991963913306407	pan_cancer	Amplification
TRPV4	323	3	0.744145302344654	0.991963913306407	pan_cancer	Amplification
GTF3C1	310	2	0.744299185128644	0.991963913306407	pan_cancer	Amplification
FKBP15	322	6	0.744328115825005	0.991963913306407	pan_cancer	Amplification
OLFML2B	306	17	0.744610762519588	0.991963913306407	pan_cancer	Amplification
GNG3	333	5	0.744928731023989	0.991963913306407	pan_cancer	Amplification
C4BPB	321	8	0.745480968892204	0.991963913306407	pan_cancer	Amplification
RYR1	245	13	0.745571116563868	0.991963913306407	pan_cancer	Amplification
SLC7A11	325	3	0.74557822634501	0.991963913306407	pan_cancer	Amplification
MED25	320	2	0.745711798872145	0.991963913306407	pan_cancer	Amplification
NCK1	309	14	0.74576070818421	0.991963913306407	pan_cancer	Amplification
GCAT	331	2	0.745857287163229	0.991963913306407	pan_cancer	Amplification
KIF18A	316	8	0.74590731848006	0.991963913306407	pan_cancer	Amplification
MFSD4	323	11	0.746133037931472	0.991963913306407	pan_cancer	Amplification
HIRA	302	18	0.746300351080117	0.991963913306407	pan_cancer	Amplification
CYP3A4	302	23	0.74644430497081	0.991963913306407	pan_cancer	Amplification
SEMA3A	288	37	0.746812862208026	0.991963913306407	pan_cancer	Amplification
TYW5	329	3	0.746836575688648	0.991963913306407	pan_cancer	Amplification
OR51A2	288	8	0.747153049246392	0.991963913306407	pan_cancer	Amplification
SLX4	297	4	0.747222693652188	0.991963913306407	pan_cancer	Amplification
PDE4DIP	249	27	0.74726668151704	0.991963913306407	pan_cancer	Amplification
RBPMS	319	3	0.747406788490861	0.991963913306407	pan_cancer	Amplification
LRP5	288	26	0.747690574453653	0.991963913306407	pan_cancer	Amplification
RBL2	309	7	0.747699403031719	0.991963913306407	pan_cancer	Amplification
LRCH3	294	38	0.747811306212321	0.991963913306407	pan_cancer	Amplification
DCAF13	306	24	0.74791956424958	0.991963913306407	pan_cancer	Amplification
IL18RAP	322	5	0.74805830002378	0.991963913306407	pan_cancer	Amplification
CES1	302	27	0.748058599612147	0.991963913306407	pan_cancer	Amplification
DHRS2	328	4	0.748405177710613	0.991963913306407	pan_cancer	Amplification
PIGB	330	4	0.748475787710748	0.991963913306407	pan_cancer	Amplification
PRMT5	330	4	0.748509717257407	0.991963913306407	pan_cancer	Amplification
CXCR5	318	7	0.748557834483058	0.991963913306407	pan_cancer	Amplification
STK32C	321	4	0.748571915330859	0.991963913306407	pan_cancer	Amplification
NEK1	309	5	0.748744274141484	0.991963913306407	pan_cancer	Amplification
DCAF4	324	5	0.749021229483073	0.991963913306407	pan_cancer	Amplification
SOCS2	332	2	0.749116312812825	0.991963913306407	pan_cancer	Amplification
CD79A	328	4	0.749206961636364	0.991963913306407	pan_cancer	Amplification
ILDR1	319	7	0.749207954913651	0.991963913306407	pan_cancer	Amplification
RANBP2	285	2	0.749239386535555	0.991963913306407	pan_cancer	Amplification
RFC5	331	5	0.749247039694089	0.991963913306407	pan_cancer	Amplification
ZZZ3	319	10	0.74928043914056	0.991963913306407	pan_cancer	Amplification
SSRP1	319	9	0.74934067657208	0.991963913306407	pan_cancer	Amplification
WIPI2	305	29	0.749351508426601	0.991963913306407	pan_cancer	Amplification
ULK3	326	5	0.749406277685684	0.991963913306407	pan_cancer	Amplification
HBB	321	4	0.749653922613098	0.991963913306407	pan_cancer	Amplification
USP45	326	3	0.749666253975562	0.991963913306407	pan_cancer	Amplification
IL1RL2	306	4	0.74967504586958	0.991963913306407	pan_cancer	Amplification
HOXB13	318	13	0.749691149479986	0.991963913306407	pan_cancer	Amplification
NDNL2	323	6	0.749858497352805	0.991963913306407	pan_cancer	Amplification
FKBP10	321	4	0.749892460600463	0.991963913306407	pan_cancer	Amplification
DMRT1	302	6	0.749939963264231	0.991963913306407	pan_cancer	Amplification
BCL2L14	322	8	0.750024305041592	0.991963913306407	pan_cancer	Amplification
AIP	307	26	0.750277624054857	0.991963913306407	pan_cancer	Amplification
TRIM28	300	11	0.75031443520552	0.991963913306407	pan_cancer	Amplification
LRRC4	313	16	0.750347624378667	0.991963913306407	pan_cancer	Amplification
SLC47A1	307	17	0.750447170457648	0.991963913306407	pan_cancer	Amplification
CES4A	326	5	0.750746768489363	0.991963913306407	pan_cancer	Amplification
SLC19A2	317	12	0.750880944741389	0.991963913306407	pan_cancer	Amplification
FEM1B	325	5	0.750905862586013	0.991963913306407	pan_cancer	Amplification
PPP2R2D	320	4	0.751016865573252	0.991963913306407	pan_cancer	Amplification
TACR1	330	2	0.75105642864921	0.991963913306407	pan_cancer	Amplification
KLB	327	3	0.751067775433314	0.991963913306407	pan_cancer	Amplification
WBSCR22	324	8	0.751216142689068	0.991963913306407	pan_cancer	Amplification
CBX7	324	2	0.751407859182846	0.991963913306407	pan_cancer	Amplification
CHRD	302	23	0.751552466716122	0.991963913306407	pan_cancer	Amplification
TLN2	305	5	0.751670888327832	0.991963913306407	pan_cancer	Amplification
KIAA1875	264	47	0.751739692659854	0.991963913306407	pan_cancer	Amplification
MED4	328	3	0.751877670614445	0.991963913306407	pan_cancer	Amplification
ATP7B	304	6	0.751890409545639	0.991963913306407	pan_cancer	Amplification
PAK7	298	17	0.752235087142607	0.991963913306407	pan_cancer	Amplification
BNIP3L	316	3	0.752436448462044	0.991963913306407	pan_cancer	Amplification
EMILIN1	317	3	0.75253437895725	0.991963913306407	pan_cancer	Amplification
NXPH3	318	17	0.752663660748442	0.991963913306407	pan_cancer	Amplification
KCNH6	316	14	0.752673181843158	0.991963913306407	pan_cancer	Amplification
MARK3	308	9	0.752883799878	0.991963913306407	pan_cancer	Amplification
KCNN1	316	4	0.752891735769775	0.991963913306407	pan_cancer	Amplification
ATG3	321	9	0.752942123584322	0.991963913306407	pan_cancer	Amplification
CTCF	317	6	0.753184685076747	0.991963913306407	pan_cancer	Amplification
BARX2	314	7	0.753193864297411	0.991963913306407	pan_cancer	Amplification
UCK2	326	12	0.753308308639395	0.991963913306407	pan_cancer	Amplification
LCN9	331	6	0.753366320767626	0.991963913306407	pan_cancer	Amplification
ALKBH4	308	20	0.753612292479613	0.991963913306407	pan_cancer	Amplification
KCNMB2	308	24	0.753770880115184	0.991963913306407	pan_cancer	Amplification
MPP5	326	4	0.753798419782649	0.991963913306407	pan_cancer	Amplification
MAT2A	327	8	0.753848860673941	0.991963913306407	pan_cancer	Amplification
MKNK2	325	2	0.754096516548447	0.991963913306407	pan_cancer	Amplification
BCS1L	328	2	0.754123526630329	0.991963913306407	pan_cancer	Amplification
CAMK1	322	5	0.75425178641584	0.991963913306407	pan_cancer	Amplification
BTBD6	314	10	0.754350053809107	0.991963913306407	pan_cancer	Amplification
USP33	315	10	0.754688609474616	0.991963913306407	pan_cancer	Amplification
ARL13B	312	6	0.754852093581623	0.991963913306407	pan_cancer	Amplification
OR2G2	301	19	0.754881392037608	0.991963913306407	pan_cancer	Amplification
KDM4A	324	4	0.755011440144566	0.991963913306407	pan_cancer	Amplification
PSPH	297	37	0.75525603890667	0.991963913306407	pan_cancer	Amplification
CA10	318	15	0.755332919600301	0.991963913306407	pan_cancer	Amplification
EDC4	315	7	0.755335030931507	0.991963913306407	pan_cancer	Amplification
SEMA7A	323	5	0.755388067312146	0.991963913306407	pan_cancer	Amplification
GPR110	322	4	0.755477814333485	0.991963913306407	pan_cancer	Amplification
RBMXL2	319	3	0.755635698783202	0.991963913306407	pan_cancer	Amplification
PAX9	321	12	0.755913436748674	0.991963913306407	pan_cancer	Amplification
DCAF10	326	3	0.755936254453205	0.991963913306407	pan_cancer	Amplification
PTPDC1	315	8	0.755970451182856	0.991963913306407	pan_cancer	Amplification
ARNT	297	31	0.756072422314572	0.991963913306407	pan_cancer	Amplification
CNR1	327	3	0.756317672165909	0.991963913306407	pan_cancer	Amplification
TBP	319	5	0.756427325615101	0.991963913306407	pan_cancer	Amplification
KLF2	329	5	0.756431329554966	0.991963913306407	pan_cancer	Amplification
MAST2	308	2	0.756694134960371	0.991963913306407	pan_cancer	Amplification
BFSP1	318	8	0.756699563747482	0.991963913306407	pan_cancer	Amplification
DCAF4L1	330	3	0.756837545691561	0.991963913306407	pan_cancer	Amplification
EMID1	329	3	0.756882610391627	0.991963913306407	pan_cancer	Amplification
LRRC23	323	9	0.756973242998413	0.991963913306407	pan_cancer	Amplification
COL4A3	303	2	0.757156028377572	0.991963913306407	pan_cancer	Amplification
ABCA4	296	15	0.757367052674414	0.991963913306407	pan_cancer	Amplification
GAS7	314	2	0.757388933313041	0.991963913306407	pan_cancer	Amplification
SH3RF1	314	5	0.75738927628638	0.991963913306407	pan_cancer	Amplification
BTBD1	327	5	0.757424568608998	0.991963913306407	pan_cancer	Amplification
TREM2	324	7	0.757495583887604	0.991963913306407	pan_cancer	Amplification
VANGL2	301	20	0.757756491703191	0.991963913306407	pan_cancer	Amplification
SIRPD	317	14	0.757807746605811	0.991963913306407	pan_cancer	Amplification
APLNR	322	9	0.757824437984703	0.991963913306407	pan_cancer	Amplification
SLC25A4	315	5	0.75786314336451	0.991963913306407	pan_cancer	Amplification
SLC16A5	319	16	0.758064745722163	0.991963913306407	pan_cancer	Amplification
RRP36	329	5	0.758302414045789	0.991963913306407	pan_cancer	Amplification
ALDOA	330	3	0.758348668333089	0.991963913306407	pan_cancer	Amplification
GSK3A	329	4	0.758358019111172	0.991963913306407	pan_cancer	Amplification
ST18	303	8	0.75839819000092	0.991963913306407	pan_cancer	Amplification
ZBTB7B	311	22	0.75865321309998	0.991963913306407	pan_cancer	Amplification
CBL	310	6	0.759058524354463	0.991963913306407	pan_cancer	Amplification
CNGA1	322	3	0.75912120901288	0.991963913306407	pan_cancer	Amplification
ANKRD11	285	5	0.759121770799598	0.991963913306407	pan_cancer	Amplification
DHRS7	332	6	0.759136057059665	0.991963913306407	pan_cancer	Amplification
ATM	274	4	0.759224343652941	0.991963913306407	pan_cancer	Amplification
GPR132	309	11	0.759225269291363	0.991963913306407	pan_cancer	Amplification
LPL	308	7	0.759264529866007	0.991963913306407	pan_cancer	Amplification
FTO	319	6	0.759313387765305	0.991963913306407	pan_cancer	Amplification
TNFRSF10B	304	6	0.759328533104913	0.991963913306407	pan_cancer	Amplification
PAPL	318	13	0.759362233636536	0.991963913306407	pan_cancer	Amplification
FOXB1	327	6	0.759679073655907	0.991963913306407	pan_cancer	Amplification
ANKRD13A	329	3	0.75968696170116	0.991963913306407	pan_cancer	Amplification
PXDN	292	7	0.759771845600255	0.991963913306407	pan_cancer	Amplification
TTK	305	8	0.759888932382351	0.991963913306407	pan_cancer	Amplification
PDE4D	303	3	0.759899676825491	0.991963913306407	pan_cancer	Amplification
PIP5K1B	318	3	0.759912240191245	0.991963913306407	pan_cancer	Amplification
MTMR4	307	12	0.759941820017918	0.991963913306407	pan_cancer	Amplification
GPS1	309	20	0.759970124637569	0.991963913306407	pan_cancer	Amplification
ARAP2	298	4	0.760060677244995	0.991963913306407	pan_cancer	Amplification
GINS4	322	8	0.760160243913128	0.991963913306407	pan_cancer	Amplification
ALDH6A1	323	7	0.760417036339357	0.991963913306407	pan_cancer	Amplification
KLHL1	303	10	0.760723931203482	0.991963913306407	pan_cancer	Amplification
PPFIA4	310	9	0.760995843583988	0.991963913306407	pan_cancer	Amplification
IK	327	3	0.761038172110037	0.991963913306407	pan_cancer	Amplification
ADCK5	279	47	0.761140413421369	0.991963913306407	pan_cancer	Amplification
AGFG2	306	21	0.761175085816821	0.991963913306407	pan_cancer	Amplification
HMX1	318	2	0.761254012444264	0.991963913306407	pan_cancer	Amplification
NEK3	320	6	0.761742359991954	0.991963913306407	pan_cancer	Amplification
TXNRD2	300	24	0.762432564613771	0.991963913306407	pan_cancer	Amplification
PDE3A	303	11	0.762485706647665	0.991963913306407	pan_cancer	Amplification
BACH2	305	4	0.762524755727827	0.991963913306407	pan_cancer	Amplification
OSBP	316	7	0.762590510016495	0.991963913306407	pan_cancer	Amplification
NTNG1	301	17	0.762631734747442	0.991963913306407	pan_cancer	Amplification
NUDT7	323	10	0.762764747936808	0.991963913306407	pan_cancer	Amplification
RNF43	305	12	0.762880718132416	0.991963913306407	pan_cancer	Amplification
DKK4	322	12	0.762908443873358	0.991963913306407	pan_cancer	Amplification
SHOC2	332	3	0.763124589883724	0.991963913306407	pan_cancer	Amplification
NUP214	303	4	0.763164546215579	0.991963913306407	pan_cancer	Amplification
KIAA1549	281	18	0.763612916865732	0.991963913306407	pan_cancer	Amplification
KLF9	332	3	0.763733969948391	0.991963913306407	pan_cancer	Amplification
FAIM3	322	8	0.763756459438257	0.991963913306407	pan_cancer	Amplification
PSMC6	332	3	0.763834641073437	0.991963913306407	pan_cancer	Amplification
SCARA3	301	3	0.764135541863946	0.991963913306407	pan_cancer	Amplification
TTC7B	312	10	0.764158304533393	0.991963913306407	pan_cancer	Amplification
SAR1B	334	4	0.76418299616499	0.991963913306407	pan_cancer	Amplification
RXRG	318	12	0.764226675445135	0.991963913306407	pan_cancer	Amplification
LRWD1	308	17	0.764310572053247	0.991963913306407	pan_cancer	Amplification
CEACAM16	325	7	0.764313255202048	0.991963913306407	pan_cancer	Amplification
SERPINA3	314	9	0.764369041693408	0.991963913306407	pan_cancer	Amplification
GOLT1A	326	8	0.764391621537823	0.991963913306407	pan_cancer	Amplification
HOXD12	325	8	0.764400171802742	0.991963913306407	pan_cancer	Amplification
SLC47A2	310	16	0.764421449054626	0.991963913306407	pan_cancer	Amplification
CBFA2T3	309	7	0.764915120933731	0.991963913306407	pan_cancer	Amplification
CDH6	285	35	0.764931740794553	0.991963913306407	pan_cancer	Amplification
SLC39A4	286	48	0.764994570833774	0.991963913306407	pan_cancer	Amplification
GNG2	334	3	0.765052839153093	0.991963913306407	pan_cancer	Amplification
GSTM4	313	16	0.765152530640565	0.991963913306407	pan_cancer	Amplification
KAT7	315	18	0.765196807563855	0.991963913306407	pan_cancer	Amplification
STX18	315	3	0.765389199019069	0.991963913306407	pan_cancer	Amplification
DUSP2	328	4	0.765397336206172	0.991963913306407	pan_cancer	Amplification
CHD1	311	3	0.765799007735486	0.991963913306407	pan_cancer	Amplification
PARP11	318	16	0.765863304859029	0.991963913306407	pan_cancer	Amplification
RICTOR	276	40	0.765993108901828	0.991963913306407	pan_cancer	Amplification
RNF141	328	4	0.766148830412081	0.991963913306407	pan_cancer	Amplification
PAK2	297	37	0.766215233475306	0.991963913306407	pan_cancer	Amplification
WDR78	320	8	0.76628791195649	0.991963913306407	pan_cancer	Amplification
PDGFB	324	2	0.766292452284905	0.991963913306407	pan_cancer	Amplification
VEGFA	332	3	0.766354746802211	0.991963913306407	pan_cancer	Amplification
PRKAR1A	314	16	0.766365182457234	0.991963913306407	pan_cancer	Amplification
KISS1	326	8	0.766552720114533	0.991963913306407	pan_cancer	Amplification
FBXW10	304	15	0.766561364069804	0.991963913306407	pan_cancer	Amplification
NPR3	305	31	0.76658782895527	0.991963913306407	pan_cancer	Amplification
MAP1LC3A	319	17	0.766906976803356	0.991963913306407	pan_cancer	Amplification
PLK4	329	2	0.766965378666342	0.991963913306407	pan_cancer	Amplification
PHF2	312	7	0.766984992064206	0.991963913306407	pan_cancer	Amplification
TECPR2	303	9	0.767045428264432	0.991963913306407	pan_cancer	Amplification
CYP4Z1	330	2	0.767088488921937	0.991963913306407	pan_cancer	Amplification
GSTZ1	330	7	0.767185284050087	0.991963913306407	pan_cancer	Amplification
ANK1	298	10	0.767244755644982	0.991963913306407	pan_cancer	Amplification
CDKN1B	321	8	0.767323830740989	0.991963913306407	pan_cancer	Amplification
RCN2	325	6	0.767370425755606	0.991963913306407	pan_cancer	Amplification
RPS6KA2	310	3	0.767442281907587	0.991963913306407	pan_cancer	Amplification
FOXD4L1	328	4	0.767489232140239	0.991963913306407	pan_cancer	Amplification
SREBF1	305	11	0.767517401714967	0.991963913306407	pan_cancer	Amplification
CDK7	326	2	0.767943505973541	0.991963913306407	pan_cancer	Amplification
TRIM17	317	9	0.767963818687383	0.991963913306407	pan_cancer	Amplification
NUDT18	312	6	0.768014051343581	0.991963913306407	pan_cancer	Amplification
KCTD11	322	2	0.76802940291982	0.991963913306407	pan_cancer	Amplification
LY9	307	19	0.768086340305928	0.991963913306407	pan_cancer	Amplification
KCNK18	326	3	0.76848665725311	0.991963913306407	pan_cancer	Amplification
C12orf5	318	15	0.768814417614921	0.991963913306407	pan_cancer	Amplification
DUSP23	318	18	0.768854671172203	0.991963913306407	pan_cancer	Amplification
FCGR2A	305	21	0.7689596849821	0.991963913306407	pan_cancer	Amplification
VWCE	320	5	0.769236708201363	0.991963913306407	pan_cancer	Amplification
ACTR1A	332	3	0.769313556106068	0.991963913306407	pan_cancer	Amplification
HERC1	279	6	0.769536316035534	0.991963913306407	pan_cancer	Amplification
MYO3B	306	6	0.769688024963538	0.991963913306407	pan_cancer	Amplification
NFATC4	316	5	0.769756418552218	0.991963913306407	pan_cancer	Amplification
PTGS2	321	10	0.769770642192195	0.991963913306407	pan_cancer	Amplification
MESP1	329	8	0.769834562653466	0.991963913306407	pan_cancer	Amplification
CARD11	289	29	0.769874988061692	0.991963913306407	pan_cancer	Amplification
SRF	331	5	0.769982240328296	0.991963913306407	pan_cancer	Amplification
USPL1	317	8	0.770124923014043	0.991963913306407	pan_cancer	Amplification
SUPT16H	321	5	0.770189045957567	0.991963913306407	pan_cancer	Amplification
RREB1	297	8	0.770297378302533	0.991963913306407	pan_cancer	Amplification
VNN1	320	5	0.770416258754759	0.991963913306407	pan_cancer	Amplification
TBX3	318	4	0.770520158485107	0.991963913306407	pan_cancer	Amplification
PSMB5	330	4	0.770723915397597	0.991963913306407	pan_cancer	Amplification
FFAR1	315	14	0.770822011108139	0.991963913306407	pan_cancer	Amplification
PLLP	330	5	0.771482234072955	0.991963913306407	pan_cancer	Amplification
COL21A1	311	10	0.771515026815804	0.991963913306407	pan_cancer	Amplification
TIMM10	328	10	0.771814836085384	0.991963913306407	pan_cancer	Amplification
NVL	318	9	0.771970619908725	0.991963913306407	pan_cancer	Amplification
ESRRG	312	11	0.772078525733128	0.991963913306407	pan_cancer	Amplification
SHKBP1	317	6	0.77212931484052	0.991963913306407	pan_cancer	Amplification
MORF4L1	327	5	0.772451482625346	0.991963913306407	pan_cancer	Amplification
ATP9B	283	3	0.772620564991727	0.991963913306407	pan_cancer	Amplification
DNMT3B	312	16	0.77264752681133	0.991963913306407	pan_cancer	Amplification
KBTBD3	322	4	0.772836672266407	0.991963913306407	pan_cancer	Amplification
KCNJ10	316	19	0.773059464216053	0.991963913306407	pan_cancer	Amplification
BATF3	323	9	0.773395602123862	0.991963913306407	pan_cancer	Amplification
CRTAM	316	4	0.773499787615295	0.991963913306407	pan_cancer	Amplification
RABGAP1L	306	12	0.77363293264271	0.991963913306407	pan_cancer	Amplification
KIF2B	289	15	0.773642108702191	0.991963913306407	pan_cancer	Amplification
HEPACAM2	299	25	0.773659553545815	0.991963913306407	pan_cancer	Amplification
HDAC9	274	35	0.773816937919129	0.991963913306407	pan_cancer	Amplification
PDPN	317	4	0.773885119102295	0.991963913306407	pan_cancer	Amplification
LTV1	319	9	0.774061545802877	0.991963913306407	pan_cancer	Amplification
NBEAL1	314	4	0.774582275653209	0.991963913306407	pan_cancer	Amplification
RASSF5	322	8	0.774588677444422	0.991963913306407	pan_cancer	Amplification
IRF6	313	8	0.774627351977259	0.991963913306407	pan_cancer	Amplification
WDR17	310	5	0.774663387627	0.991963913306407	pan_cancer	Amplification
PRPSAP1	316	18	0.774706608885734	0.991963913306407	pan_cancer	Amplification
BRPF3	327	3	0.77487068888484	0.991963913306407	pan_cancer	Amplification
UBTD1	330	2	0.774907200621271	0.991963913306407	pan_cancer	Amplification
CD47	324	6	0.774992238153139	0.991963913306407	pan_cancer	Amplification
MED8	332	4	0.775251354723169	0.991963913306407	pan_cancer	Amplification
IL17RA	311	9	0.775390287139716	0.991963913306407	pan_cancer	Amplification
GABARAPL1	320	10	0.775454257480697	0.991963913306407	pan_cancer	Amplification
LRRN2	316	8	0.775616378978494	0.991963913306407	pan_cancer	Amplification
NEGR1	323	9	0.775666507476751	0.991963913306407	pan_cancer	Amplification
ZNF257	315	7	0.776037323759664	0.991963913306407	pan_cancer	Amplification
HES6	323	4	0.776091664818943	0.991963913306407	pan_cancer	Amplification
WDR1	315	2	0.776375034237138	0.991963913306407	pan_cancer	Amplification
WDR41	331	2	0.776585028595187	0.991963913306407	pan_cancer	Amplification
NEIL1	326	5	0.776795656179946	0.991963913306407	pan_cancer	Amplification
ZRANB2	323	10	0.77691487819132	0.991963913306407	pan_cancer	Amplification
PRPF4	325	6	0.776945825637322	0.991963913306407	pan_cancer	Amplification
SULT4A1	323	2	0.777302780443148	0.991963913306407	pan_cancer	Amplification
DBR1	322	15	0.777585705787371	0.991963913306407	pan_cancer	Amplification
GLUL	320	11	0.777809387473798	0.991963913306407	pan_cancer	Amplification
PSMB6	324	2	0.777814098154264	0.991963913306407	pan_cancer	Amplification
ESR1	320	8	0.7778235338967	0.991963913306407	pan_cancer	Amplification
CFHR4	306	26	0.778062169503402	0.991963913306407	pan_cancer	Amplification
WDR61	328	6	0.77852986331588	0.991963913306407	pan_cancer	Amplification
PRKACG	323	3	0.778537649693394	0.991963913306407	pan_cancer	Amplification
AEN	323	9	0.778583571320542	0.991963913306407	pan_cancer	Amplification
STRADB	328	5	0.778777653324829	0.991963913306407	pan_cancer	Amplification
WIPI1	316	16	0.779032758500327	0.991963913306407	pan_cancer	Amplification
NR2E1	324	5	0.779256963726447	0.991963913306407	pan_cancer	Amplification
ABCC12	304	7	0.779571511587366	0.991963913306407	pan_cancer	Amplification
PARP15	320	6	0.779627637033602	0.991963913306407	pan_cancer	Amplification
RIN2	310	6	0.779686444139327	0.991963913306407	pan_cancer	Amplification
ERCC2	317	4	0.779691393095321	0.991963913306407	pan_cancer	Amplification
TUBB6	326	5	0.779817427751714	0.991963913306407	pan_cancer	Amplification
GNA13	312	16	0.77997079995249	0.991963913306407	pan_cancer	Amplification
FZD3	316	4	0.780006364747831	0.991963913306407	pan_cancer	Amplification
IGSF9	299	19	0.780047843674452	0.991963913306407	pan_cancer	Amplification
IFT57	321	7	0.780278395577022	0.991963913306407	pan_cancer	Amplification
TENC1	315	5	0.78105343746566	0.991963913306407	pan_cancer	Amplification
ABCC8	308	4	0.781187817061473	0.991963913306407	pan_cancer	Amplification
PGBD5	315	10	0.781234248626293	0.991963913306407	pan_cancer	Amplification
PTPN12	295	24	0.781267959527768	0.991963913306407	pan_cancer	Amplification
CHD5	290	4	0.781310814631869	0.991963913306407	pan_cancer	Amplification
FBXO17	322	12	0.781330978847712	0.991963913306407	pan_cancer	Amplification
MGRN1	322	4	0.781396526503176	0.991963913306407	pan_cancer	Amplification
EMILIN2	308	10	0.781791826204283	0.991963913306407	pan_cancer	Amplification
HSPBAP1	328	7	0.781993073300072	0.991963913306407	pan_cancer	Amplification
CREB1	333	3	0.782043983566776	0.991963913306407	pan_cancer	Amplification
GRK1	304	22	0.782171590496781	0.991963913306407	pan_cancer	Amplification
TCN1	327	5	0.782269137690491	0.991963913306407	pan_cancer	Amplification
NKX3-1	318	2	0.782286711404302	0.991963913306407	pan_cancer	Amplification
SHB	321	2	0.782376251838397	0.991963913306407	pan_cancer	Amplification
FBXW2	333	2	0.782385340635038	0.991963913306407	pan_cancer	Amplification
TBC1D20	312	16	0.782404005220746	0.991963913306407	pan_cancer	Amplification
ASPHD2	327	4	0.782568023550579	0.991963913306407	pan_cancer	Amplification
HOXD8	326	8	0.782628821075003	0.991963913306407	pan_cancer	Amplification
DNAH5	232	37	0.782641852892008	0.991963913306407	pan_cancer	Amplification
GPR75	326	2	0.782746195040686	0.991963913306407	pan_cancer	Amplification
HNRNPA0	332	3	0.782800690163761	0.991963913306407	pan_cancer	Amplification
COLEC12	308	13	0.782954821658691	0.991963913306407	pan_cancer	Amplification
HMGCS2	308	18	0.782984150134123	0.991963913306407	pan_cancer	Amplification
GNAQ	323	8	0.783011489874751	0.991963913306407	pan_cancer	Amplification
EHF	319	15	0.783035619151376	0.991963913306407	pan_cancer	Amplification
TGFB2	318	11	0.783265817444133	0.991963913306407	pan_cancer	Amplification
NAV2	303	3	0.783351395124974	0.991963913306407	pan_cancer	Amplification
ZNF43	311	6	0.783614851255346	0.991963913306407	pan_cancer	Amplification
DDX6	318	7	0.783758887881722	0.991963913306407	pan_cancer	Amplification
NCR3	317	14	0.784067353022295	0.991963913306407	pan_cancer	Amplification
YY1	321	7	0.7840721401995	0.991963913306407	pan_cancer	Amplification
TAF15	317	5	0.784157400342293	0.991963913306407	pan_cancer	Amplification
GBAS	298	37	0.784308035559832	0.991963913306407	pan_cancer	Amplification
CRIM1	313	6	0.784682506342543	0.991963913306407	pan_cancer	Amplification
RSPO2	305	31	0.784686505712515	0.991963913306407	pan_cancer	Amplification
CAPN2	316	11	0.784716729238004	0.991963913306407	pan_cancer	Amplification
S1PR3	325	6	0.784824487705439	0.991963913306407	pan_cancer	Amplification
TBC1D3F	318	12	0.784885261976575	0.991963913306407	pan_cancer	Amplification
FZD9	316	8	0.785114759088166	0.991963913306407	pan_cancer	Amplification
MTIF2	321	3	0.785431252386137	0.991963913306407	pan_cancer	Amplification
ADORA1	327	8	0.785441434242166	0.991963913306407	pan_cancer	Amplification
NHLH1	316	20	0.785519100327664	0.991963913306407	pan_cancer	Amplification
OSM	332	4	0.785582941259717	0.991963913306407	pan_cancer	Amplification
MED23	314	7	0.785597380060716	0.991963913306407	pan_cancer	Amplification
DDX55	330	3	0.785846889267715	0.991963913306407	pan_cancer	Amplification
PRKAA1	300	33	0.785970239030146	0.991963913306407	pan_cancer	Amplification
HSF4	330	5	0.786105983525881	0.991963913306407	pan_cancer	Amplification
ABCC5	296	24	0.78611417779275	0.991963913306407	pan_cancer	Amplification
DICER1	306	8	0.786451702761252	0.991963913306407	pan_cancer	Amplification
APEX1	318	10	0.786676785301565	0.991963913306407	pan_cancer	Amplification
DLX1	325	7	0.78670356421835	0.991963913306407	pan_cancer	Amplification
GCDH	325	7	0.786713162158752	0.991963913306407	pan_cancer	Amplification
NOTCH3	291	6	0.786726181958095	0.991963913306407	pan_cancer	Amplification
SERPINA6	316	9	0.786832230697618	0.991963913306407	pan_cancer	Amplification
FOXD3	324	8	0.787080260319057	0.991963913306407	pan_cancer	Amplification
MRAS	323	15	0.787426133819389	0.991963913306407	pan_cancer	Amplification
RSPO3	325	6	0.787480924184703	0.991963913306407	pan_cancer	Amplification
NKX2-3	328	2	0.787809842940558	0.991963913306407	pan_cancer	Amplification
BCL2L2	328	5	0.787819034661442	0.991963913306407	pan_cancer	Amplification
FANCC	319	7	0.787909979083203	0.991963913306407	pan_cancer	Amplification
WWTR1	316	17	0.78796423600796	0.991963913306407	pan_cancer	Amplification
PIP5K1A	302	32	0.78805115783587	0.991963913306407	pan_cancer	Amplification
ALS2	311	4	0.788203436522689	0.991963913306407	pan_cancer	Amplification
PLEKHG1	315	5	0.788276013113059	0.991963913306407	pan_cancer	Amplification
RMI1	321	5	0.788408990528627	0.991963913306407	pan_cancer	Amplification
DCAF7	324	13	0.788467859128171	0.991963913306407	pan_cancer	Amplification
STK3	310	19	0.78850606084445	0.991963913306407	pan_cancer	Amplification
FES	316	8	0.788625228099597	0.991963913306407	pan_cancer	Amplification
MCM10	312	2	0.789073860530097	0.991963913306407	pan_cancer	Amplification
CTHRC1	309	24	0.789102152098742	0.991963913306407	pan_cancer	Amplification
ABCC2	316	2	0.789115067865724	0.991963913306407	pan_cancer	Amplification
PTPRG	307	5	0.789127797567587	0.991963913306407	pan_cancer	Amplification
GPN3	331	5	0.789418265598004	0.991963913306407	pan_cancer	Amplification
ITIH5	299	2	0.789441721459796	0.991963913306407	pan_cancer	Amplification
CTNNBL1	319	11	0.789813051727988	0.991963913306407	pan_cancer	Amplification
LEFTY1	323	11	0.78988031347217	0.991963913306407	pan_cancer	Amplification
PLXDC1	316	14	0.790214806280805	0.991963913306407	pan_cancer	Amplification
CD48	317	19	0.790408313268387	0.991963913306407	pan_cancer	Amplification
ALDH3A2	310	17	0.790425625662224	0.991963913306407	pan_cancer	Amplification
MUS81	312	17	0.790912664295723	0.991963913306407	pan_cancer	Amplification
TOPORS	319	5	0.790923441994359	0.991963913306407	pan_cancer	Amplification
TEX15	295	3	0.791207335575404	0.991963913306407	pan_cancer	Amplification
F12	323	9	0.791420031210498	0.991963913306407	pan_cancer	Amplification
CD93	308	9	0.791426956242705	0.991963913306407	pan_cancer	Amplification
PPP5C	325	2	0.791451003910687	0.991963913306407	pan_cancer	Amplification
ZAP70	323	5	0.791540386633142	0.991963913306407	pan_cancer	Amplification
CYP7A1	316	10	0.79173272900916	0.991963913306407	pan_cancer	Amplification
DDR1	306	11	0.791892422802677	0.991963913306407	pan_cancer	Amplification
CEACAM6	327	4	0.792052161798655	0.991963913306407	pan_cancer	Amplification
RAB15	330	5	0.792124536738602	0.991963913306407	pan_cancer	Amplification
PIDD	314	3	0.79219931408784	0.991963913306407	pan_cancer	Amplification
LMAN2L	323	5	0.79230634239689	0.991963913306407	pan_cancer	Amplification
RELB	322	5	0.792308192609421	0.991963913306407	pan_cancer	Amplification
CYP20A1	325	4	0.792327081374714	0.991963913306407	pan_cancer	Amplification
ARF1	321	11	0.792451894604776	0.991963913306407	pan_cancer	Amplification
RNF41	334	5	0.792789180457118	0.991963913306407	pan_cancer	Amplification
SNRNP35	329	3	0.792822242011964	0.991963913306407	pan_cancer	Amplification
MAGOHB	314	13	0.792826199687202	0.991963913306407	pan_cancer	Amplification
JPH2	311	15	0.792913032372167	0.991963913306407	pan_cancer	Amplification
GPR152	307	26	0.792955124949624	0.991963913306407	pan_cancer	Amplification
SERPING1	317	10	0.793323842800804	0.991963913306407	pan_cancer	Amplification
ARF6	333	6	0.793516744675138	0.991963913306407	pan_cancer	Amplification
LYL1	327	8	0.793587394882473	0.991963913306407	pan_cancer	Amplification
EXT1	282	43	0.793632019323208	0.991963913306407	pan_cancer	Amplification
GNAZ	320	10	0.79379511660644	0.991963913306407	pan_cancer	Amplification
GRIK1	320	3	0.793834785138551	0.991963913306407	pan_cancer	Amplification
AGPAT3	324	9	0.793953536863653	0.991963913306407	pan_cancer	Amplification
FCGBP	269	12	0.79396563906027	0.991963913306407	pan_cancer	Amplification
LRRC8B	319	12	0.794024527303795	0.991963913306407	pan_cancer	Amplification
BRD7	316	8	0.794134661261295	0.991963913306407	pan_cancer	Amplification
PMS2	293	33	0.794446255046684	0.991963913306407	pan_cancer	Amplification
HS3ST1	318	2	0.794873967735477	0.991963913306407	pan_cancer	Amplification
ISL2	326	5	0.794926709899067	0.991963913306407	pan_cancer	Amplification
ATP6V1B2	310	7	0.79517537401852	0.991963913306407	pan_cancer	Amplification
EDN1	319	9	0.795428745622458	0.991963913306407	pan_cancer	Amplification
DNAI1	316	3	0.795438317341931	0.991963913306407	pan_cancer	Amplification
SIRT4	327	6	0.795541566621472	0.991963913306407	pan_cancer	Amplification
STRN3	318	11	0.795725163498527	0.991963913306407	pan_cancer	Amplification
LIN7A	325	6	0.795758247597992	0.991963913306407	pan_cancer	Amplification
GJB7	328	2	0.795820865323311	0.991963913306407	pan_cancer	Amplification
UNK	311	19	0.795973448449808	0.991963913306407	pan_cancer	Amplification
SMUG1	331	5	0.7960155705876	0.991963913306407	pan_cancer	Amplification
VIT	311	6	0.796124625828364	0.991963913306407	pan_cancer	Amplification
KCTD18	325	4	0.796482151864531	0.991963913306407	pan_cancer	Amplification
HMG20A	329	5	0.796557856263023	0.991963913306407	pan_cancer	Amplification
NTM	300	6	0.796615603113037	0.991963913306407	pan_cancer	Amplification
METTL21B	326	10	0.796629395204963	0.991963913306407	pan_cancer	Amplification
PTGDR	329	2	0.796766385190827	0.991963913306407	pan_cancer	Amplification
ADRA1A	304	3	0.796788551309976	0.991963913306407	pan_cancer	Amplification
RAD21	286	40	0.796790027687843	0.991963913306407	pan_cancer	Amplification
ATF6	314	17	0.796928157838764	0.991963913306407	pan_cancer	Amplification
CRK	324	3	0.796945533898968	0.991963913306407	pan_cancer	Amplification
SPEN	294	3	0.797131135743626	0.991963913306407	pan_cancer	Amplification
POLR3B	328	2	0.797156122708973	0.991963913306407	pan_cancer	Amplification
NCOA6	294	18	0.797261258834653	0.991963913306407	pan_cancer	Amplification
TBL2	319	8	0.797361140225068	0.991963913306407	pan_cancer	Amplification
OR1D5	326	2	0.797384249959227	0.991963913306407	pan_cancer	Amplification
HOMER2	329	4	0.797421338402492	0.991963913306407	pan_cancer	Amplification
SMYD4	320	3	0.797572785796579	0.991963913306407	pan_cancer	Amplification
TNKS	297	2	0.797724909593704	0.991963913306407	pan_cancer	Amplification
TPBG	324	6	0.797820767322565	0.991963913306407	pan_cancer	Amplification
OGFOD2	326	2	0.797848363575441	0.991963913306407	pan_cancer	Amplification
FKBP4	317	19	0.798230234798487	0.991963913306407	pan_cancer	Amplification
UFC1	316	19	0.798246818191806	0.991963913306407	pan_cancer	Amplification
KCNT2	289	18	0.798299985547876	0.991963913306407	pan_cancer	Amplification
OMD	322	10	0.798350594234707	0.991963913306407	pan_cancer	Amplification
UBASH3B	313	4	0.798662938750169	0.991963913306407	pan_cancer	Amplification
ZDHHC19	296	37	0.79870528647708	0.991963913306407	pan_cancer	Amplification
SEZ6L	306	5	0.798802011688347	0.991963913306407	pan_cancer	Amplification
EDF1	330	6	0.799009084744478	0.991963913306407	pan_cancer	Amplification
RAB39A	325	4	0.799260972116424	0.991963913306407	pan_cancer	Amplification
KCTD3	308	11	0.799464991691405	0.991963913306407	pan_cancer	Amplification
HSPB1	323	9	0.799720593847888	0.991963913306407	pan_cancer	Amplification
ADAMTS4	311	19	0.800029528338774	0.991963913306407	pan_cancer	Amplification
CRABP2	318	16	0.80011756260563	0.991963913306407	pan_cancer	Amplification
CD300LG	324	7	0.800257293339907	0.991963913306407	pan_cancer	Amplification
RNF4	310	4	0.800414474366432	0.991963913306407	pan_cancer	Amplification
TBC1D10B	316	4	0.800445999227312	0.991963913306407	pan_cancer	Amplification
UEVLD	330	4	0.800456497565389	0.991963913306407	pan_cancer	Amplification
GJC3	309	23	0.800744609792766	0.991963913306407	pan_cancer	Amplification
EGR3	310	6	0.80087691375779	0.991963913306407	pan_cancer	Amplification
C11orf70	312	16	0.800995320486176	0.991963913306407	pan_cancer	Amplification
PPARG	325	5	0.801090945790563	0.991963913306407	pan_cancer	Amplification
CYR61	324	11	0.80115975012374	0.991963913306407	pan_cancer	Amplification
SNRNP70	333	2	0.801216626961816	0.991963913306407	pan_cancer	Amplification
NKX2-6	317	2	0.802350082298528	0.991963913306407	pan_cancer	Amplification
NPM1	328	7	0.802434708496104	0.991963913306407	pan_cancer	Amplification
SLC24A1	322	6	0.802454138297915	0.991963913306407	pan_cancer	Amplification
ANAPC4	329	2	0.802737908326738	0.991963913306407	pan_cancer	Amplification
TOP1	318	11	0.802886973190016	0.991963913306407	pan_cancer	Amplification
TNRC6C	297	18	0.803010618143939	0.991963913306407	pan_cancer	Amplification
CDH17	305	19	0.803122273241288	0.991963913306407	pan_cancer	Amplification
SLC2A2	303	26	0.803197187954324	0.991963913306407	pan_cancer	Amplification
GCSH	321	9	0.803225219898182	0.991963913306407	pan_cancer	Amplification
RCOR3	322	8	0.803271090814712	0.991963913306407	pan_cancer	Amplification
GABPB1	327	4	0.803285854584591	0.991963913306407	pan_cancer	Amplification
MTMR14	318	5	0.803543945641626	0.991963913306407	pan_cancer	Amplification
PARP9	320	6	0.803660638531056	0.991963913306407	pan_cancer	Amplification
COL12A1	302	4	0.804102790859663	0.991963913306407	pan_cancer	Amplification
IL21R	328	2	0.804187474778355	0.991963913306407	pan_cancer	Amplification
NRL	330	3	0.804222212991514	0.991963913306407	pan_cancer	Amplification
LDLRAD3	319	14	0.804635983670614	0.991963913306407	pan_cancer	Amplification
BOP1	286	46	0.804936415999602	0.991963913306407	pan_cancer	Amplification
RASGRP2	320	7	0.805008319824838	0.991963913306407	pan_cancer	Amplification
IL10	325	8	0.805064090041384	0.991963913306407	pan_cancer	Amplification
INCENP	309	4	0.8050688777797	0.991963913306407	pan_cancer	Amplification
TBC1D10A	325	4	0.805110370389372	0.991963913306407	pan_cancer	Amplification
BRPF1	315	5	0.805233688612265	0.991963913306407	pan_cancer	Amplification
DDX60L	307	5	0.805238375489706	0.991963913306407	pan_cancer	Amplification
GAK	306	4	0.805342370894926	0.991963913306407	pan_cancer	Amplification
NEO1	313	6	0.805343788817326	0.991963913306407	pan_cancer	Amplification
TRADD	332	5	0.805611073745716	0.991963913306407	pan_cancer	Amplification
PTGR2	329	7	0.805719445891051	0.991963913306407	pan_cancer	Amplification
TBC1D2B	325	4	0.8057959490508	0.991963913306407	pan_cancer	Amplification
STK4	318	16	0.805861828768189	0.991963913306407	pan_cancer	Amplification
ITSN2	315	4	0.805946363235357	0.991963913306407	pan_cancer	Amplification
BTBD9	320	7	0.805984412290991	0.991963913306407	pan_cancer	Amplification
TDP2	325	6	0.805986015903456	0.991963913306407	pan_cancer	Amplification
DECR1	307	28	0.806079880597948	0.991963913306407	pan_cancer	Amplification
NEIL2	305	3	0.806095633888206	0.991963913306407	pan_cancer	Amplification
ANKRD42	320	13	0.806111021751161	0.991963913306407	pan_cancer	Amplification
UBA52	329	6	0.806152158562848	0.991963913306407	pan_cancer	Amplification
CD244	316	19	0.806514538102455	0.991963913306407	pan_cancer	Amplification
LMTK2	295	26	0.806532223204196	0.991963913306407	pan_cancer	Amplification
NPTXR	326	2	0.806599270518995	0.991963913306407	pan_cancer	Amplification
TBCE	317	13	0.806629461066898	0.991963913306407	pan_cancer	Amplification
HCN1	278	38	0.806680088639302	0.991963913306407	pan_cancer	Amplification
SLC39A6	312	6	0.806858349844679	0.991963913306407	pan_cancer	Amplification
P2RY6	318	13	0.806873677072384	0.991963913306407	pan_cancer	Amplification
NR4A2	320	4	0.806972855836028	0.991963913306407	pan_cancer	Amplification
UTP18	320	14	0.807092329680327	0.991963913306407	pan_cancer	Amplification
C8orf33	282	50	0.807296464323726	0.991963913306407	pan_cancer	Amplification
PLCE1	312	2	0.80755868882272	0.991963913306407	pan_cancer	Amplification
FANCL	326	4	0.807712335647893	0.991963913306407	pan_cancer	Amplification
MTMR7	304	12	0.808081118810267	0.991963913306407	pan_cancer	Amplification
SNX31	313	22	0.808143004157345	0.991963913306407	pan_cancer	Amplification
LGALS9	320	6	0.808300948295062	0.991963913306407	pan_cancer	Amplification
UPF3A	302	21	0.808359247409481	0.991963913306407	pan_cancer	Amplification
RANBP9	309	10	0.808370093833484	0.991963913306407	pan_cancer	Amplification
ZMYND8	297	23	0.808572224791478	0.991963913306407	pan_cancer	Amplification
ATRNL1	313	3	0.808731951693387	0.991963913306407	pan_cancer	Amplification
PHF14	264	48	0.808761248519447	0.991963913306407	pan_cancer	Amplification
GATA2	319	9	0.809118958828016	0.991963913306407	pan_cancer	Amplification
HERPUD1	328	5	0.809268118706792	0.991963913306407	pan_cancer	Amplification
FN1	309	2	0.80957602946544	0.991963913306407	pan_cancer	Amplification
SIGLEC15	314	4	0.809798857513202	0.991963913306407	pan_cancer	Amplification
EPHA7	309	3	0.809884395326349	0.991963913306407	pan_cancer	Amplification
FOLR1	320	15	0.81010139501989	0.991963913306407	pan_cancer	Amplification
RAB4A	321	12	0.810138770556278	0.991963913306407	pan_cancer	Amplification
ESR2	322	5	0.81014089975942	0.991963913306407	pan_cancer	Amplification
RAB2B	329	5	0.810208654280766	0.991963913306407	pan_cancer	Amplification
NEUROD4	323	3	0.810413311943086	0.991963913306407	pan_cancer	Amplification
UBE2M	315	11	0.810436823657294	0.991963913306407	pan_cancer	Amplification
KL	320	5	0.810536669837104	0.991963913306407	pan_cancer	Amplification
MYOCD	316	6	0.810625974193805	0.991963913306407	pan_cancer	Amplification
CHRNB2	310	20	0.811250866282839	0.991963913306407	pan_cancer	Amplification
INHBB	329	2	0.811544863335169	0.991963913306407	pan_cancer	Amplification
CHRNA2	315	3	0.811606061621833	0.991963913306407	pan_cancer	Amplification
TRDMT1	323	2	0.81173177851009	0.991963913306407	pan_cancer	Amplification
RAB10	331	4	0.811899574947497	0.991963913306407	pan_cancer	Amplification
RAD54B	314	20	0.811913386031864	0.991963913306407	pan_cancer	Amplification
CD1B	304	18	0.811960717790748	0.991963913306407	pan_cancer	Amplification
GAS6	297	22	0.812130418898772	0.991963913306407	pan_cancer	Amplification
MED24	314	17	0.812196955372152	0.991963913306407	pan_cancer	Amplification
SHC4	317	4	0.812296229389696	0.991963913306407	pan_cancer	Amplification
RB1	300	4	0.812389702814874	0.991963913306407	pan_cancer	Amplification
PDP2	325	5	0.812437238800344	0.991963913306407	pan_cancer	Amplification
FOXD2	333	2	0.812508366128763	0.991963913306407	pan_cancer	Amplification
SLC7A8	324	3	0.81253852986721	0.991963913306407	pan_cancer	Amplification
STEAP1	303	25	0.812713812649478	0.991963913306407	pan_cancer	Amplification
GDF15	325	4	0.812719262008178	0.991963913306407	pan_cancer	Amplification
ITIH2	302	3	0.812957363775984	0.991963913306407	pan_cancer	Amplification
HLA-B	310	14	0.813031660573863	0.991963913306407	pan_cancer	Amplification
NUP98	302	3	0.813053080095649	0.991963913306407	pan_cancer	Amplification
HBM	322	9	0.813162096640813	0.991963913306407	pan_cancer	Amplification
DSG1	301	4	0.813174398787249	0.991963913306407	pan_cancer	Amplification
MAVS	315	9	0.813331454690822	0.991963913306407	pan_cancer	Amplification
CCNT1	328	5	0.813382599121379	0.991963913306407	pan_cancer	Amplification
MLF2	326	9	0.813814063152242	0.991963913306407	pan_cancer	Amplification
RB1CC1	314	8	0.813818093863725	0.991963913306407	pan_cancer	Amplification
EGLN1	323	11	0.813819546787251	0.991963913306407	pan_cancer	Amplification
CLEC12A	313	9	0.814100182188204	0.991963913306407	pan_cancer	Amplification
CDYL	311	8	0.814174641946942	0.991963913306407	pan_cancer	Amplification
GLDC	286	12	0.81421790547807	0.991963913306407	pan_cancer	Amplification
GNL1	317	13	0.814290523956475	0.991963913306407	pan_cancer	Amplification
MAP3K8	319	6	0.814410755620246	0.991963913306407	pan_cancer	Amplification
CXCL3	329	3	0.814665771969691	0.991963913306407	pan_cancer	Amplification
SURF4	331	4	0.814716527359276	0.991963913306407	pan_cancer	Amplification
FANCF	324	3	0.814751149806737	0.991963913306407	pan_cancer	Amplification
DGKB	276	44	0.815065256136373	0.991963913306407	pan_cancer	Amplification
AFP	317	3	0.815148760953817	0.991963913306407	pan_cancer	Amplification
S100A9	316	23	0.815154888038265	0.991963913306407	pan_cancer	Amplification
EML6	313	4	0.815322190381705	0.991963913306407	pan_cancer	Amplification
KCND3	309	15	0.815409480198008	0.991963913306407	pan_cancer	Amplification
GABRR2	326	4	0.815573510233729	0.991963913306407	pan_cancer	Amplification
SLC44A4	311	13	0.815716794988012	0.991963913306407	pan_cancer	Amplification
HSPD1	330	5	0.815725781831053	0.991963913306407	pan_cancer	Amplification
RGL1	316	12	0.815809673861448	0.991963913306407	pan_cancer	Amplification
LIG3	318	4	0.816073877871284	0.991963913306407	pan_cancer	Amplification
RNMT	330	4	0.816183854505748	0.991963913306407	pan_cancer	Amplification
XKR4	313	11	0.816272667431241	0.991963913306407	pan_cancer	Amplification
STC1	316	2	0.816729159967201	0.991963913306407	pan_cancer	Amplification
SPECC1	310	16	0.816983278226522	0.991963913306407	pan_cancer	Amplification
TTC3	290	5	0.817112428522533	0.991963913306407	pan_cancer	Amplification
SIX4	320	6	0.817397335193928	0.991963913306407	pan_cancer	Amplification
OR10G3	329	5	0.817476072189348	0.991963913306407	pan_cancer	Amplification
DBF4	300	27	0.817534737541656	0.991963913306407	pan_cancer	Amplification
REV1	312	6	0.817876913526663	0.991963913306407	pan_cancer	Amplification
MAP3K11	312	17	0.817954563921411	0.991963913306407	pan_cancer	Amplification
PAOX	312	6	0.818049834824023	0.991963913306407	pan_cancer	Amplification
NFASC	308	10	0.818096813389396	0.991963913306407	pan_cancer	Amplification
ATP1A4	301	19	0.818126643853044	0.991963913306407	pan_cancer	Amplification
DDX46	325	3	0.818160120054703	0.991963913306407	pan_cancer	Amplification
TCF19	317	11	0.818207480330305	0.991963913306407	pan_cancer	Amplification
EIF4H	325	8	0.818251070598034	0.991963913306407	pan_cancer	Amplification
PTEN	285	2	0.81829084644783	0.991963913306407	pan_cancer	Amplification
OTX1	324	4	0.818328567630056	0.991963913306407	pan_cancer	Amplification
EXOC2	304	9	0.818339237058906	0.991963913306407	pan_cancer	Amplification
HS3ST2	326	4	0.81837189665539	0.991963913306407	pan_cancer	Amplification
E2F4	330	5	0.818374596011009	0.991963913306407	pan_cancer	Amplification
NBR1	311	5	0.818497670037216	0.991963913306407	pan_cancer	Amplification
KLF13	330	2	0.818581282757979	0.991963913306407	pan_cancer	Amplification
FZD10	319	2	0.818613505342547	0.991963913306407	pan_cancer	Amplification
RAB6C	333	3	0.818753035356471	0.991963913306407	pan_cancer	Amplification
GRIN3A	309	5	0.818766653818187	0.991963913306407	pan_cancer	Amplification
XPA	322	7	0.818817564806603	0.991963913306407	pan_cancer	Amplification
PAPPA	300	6	0.818912169426554	0.991963913306407	pan_cancer	Amplification
TRIB3	304	17	0.818952814351209	0.991963913306407	pan_cancer	Amplification
GTF2H1	323	5	0.819470893316051	0.991963913306407	pan_cancer	Amplification
SLC6A13	309	19	0.819567989813113	0.991963913306407	pan_cancer	Amplification
FANK1	326	3	0.819784329665064	0.991963913306407	pan_cancer	Amplification
UBQLN1	323	4	0.820007155142404	0.991963913306407	pan_cancer	Amplification
ABHD13	306	22	0.820040811423235	0.991963913306407	pan_cancer	Amplification
TULP3	314	19	0.820322336378085	0.991963913306407	pan_cancer	Amplification
VRK1	323	8	0.820500762168151	0.991963913306407	pan_cancer	Amplification
PREX2	293	15	0.820588594152907	0.991963913306407	pan_cancer	Amplification
DNAJC3	317	18	0.820811317175268	0.991963913306407	pan_cancer	Amplification
APOA2	318	19	0.820817008425438	0.991963913306407	pan_cancer	Amplification
FASTK	312	17	0.821325415161545	0.991963913306407	pan_cancer	Amplification
ZSCAN22	323	7	0.821372158083638	0.991963913306407	pan_cancer	Amplification
NAT14	323	9	0.821526371970575	0.991963913306407	pan_cancer	Amplification
PAM	315	4	0.821649981304117	0.991963913306407	pan_cancer	Amplification
BRMS1	310	19	0.821897699194573	0.991963913306407	pan_cancer	Amplification
PCGF3	312	5	0.82191571358956	0.991963913306407	pan_cancer	Amplification
RNF115	295	39	0.822110819714516	0.991963913306407	pan_cancer	Amplification
MYBL1	307	14	0.822186118516606	0.991963913306407	pan_cancer	Amplification
L3MBTL1	312	15	0.822325255163722	0.991963913306407	pan_cancer	Amplification
PSMA4	328	5	0.822439834715539	0.991963913306407	pan_cancer	Amplification
HNRNPUL2	322	5	0.822461229465393	0.991963913306407	pan_cancer	Amplification
WRN	304	4	0.822530586998916	0.991963913306407	pan_cancer	Amplification
RPS6KL1	323	7	0.822884001588545	0.991963913306407	pan_cancer	Amplification
MED12L	285	18	0.823033132463406	0.991963913306407	pan_cancer	Amplification
USP14	315	15	0.823310627169541	0.991963913306407	pan_cancer	Amplification
DVL2	313	2	0.823470810470474	0.991963913306407	pan_cancer	Amplification
GNB4	305	26	0.82355753461248	0.991963913306407	pan_cancer	Amplification
PTGFR	320	10	0.823582230476763	0.991963913306407	pan_cancer	Amplification
LHX4	321	10	0.823874236407834	0.991963913306407	pan_cancer	Amplification
NUMB	324	5	0.823918690607763	0.991963913306407	pan_cancer	Amplification
CYP19A1	320	7	0.824029187606075	0.991963913306407	pan_cancer	Amplification
CD1A	315	18	0.824111197486721	0.991963913306407	pan_cancer	Amplification
PPAPDC1B	316	11	0.824143270945329	0.991963913306407	pan_cancer	Amplification
GMPR2	328	4	0.824606772077462	0.991963913306407	pan_cancer	Amplification
POLK	329	2	0.82466404501879	0.991963913306407	pan_cancer	Amplification
RAB17	325	4	0.824676409980852	0.991963913306407	pan_cancer	Amplification
PIK3R4	309	10	0.824809401777174	0.991963913306407	pan_cancer	Amplification
SIPA1L1	291	6	0.824864391116838	0.991963913306407	pan_cancer	Amplification
NXN	317	4	0.825112036825686	0.991963913306407	pan_cancer	Amplification
DUSP8	321	2	0.825235415647751	0.991963913306407	pan_cancer	Amplification
ING2	314	5	0.825243638682677	0.991963913306407	pan_cancer	Amplification
RBBP8	317	8	0.82529687611273	0.991963913306407	pan_cancer	Amplification
FGFRL1	311	4	0.825945177006564	0.991963913306407	pan_cancer	Amplification
SPAG16	322	2	0.826091628575901	0.991963913306407	pan_cancer	Amplification
SNAI2	322	12	0.826215320905378	0.991963913306407	pan_cancer	Amplification
OR51B5	316	4	0.826256194169283	0.991963913306407	pan_cancer	Amplification
DHH	327	4	0.826318620832278	0.991963913306407	pan_cancer	Amplification
KLHL2	322	6	0.826447613556753	0.991963913306407	pan_cancer	Amplification
TOLLIP	320	3	0.826669594454393	0.991963913306407	pan_cancer	Amplification
ROR1	315	9	0.826948342264664	0.991963913306407	pan_cancer	Amplification
KIFC3	322	6	0.827023969293079	0.991963913306407	pan_cancer	Amplification
NME7	314	11	0.827247626712696	0.991963913306407	pan_cancer	Amplification
EIF4EBP1	319	10	0.827523211553037	0.991963913306407	pan_cancer	Amplification
VAMP4	324	13	0.827664010805577	0.991963913306407	pan_cancer	Amplification
RPL22L1	309	26	0.827747641593884	0.991963913306407	pan_cancer	Amplification
FOXG1	312	12	0.827756409591142	0.991963913306407	pan_cancer	Amplification
TWIST1	297	37	0.827768684942845	0.991963913306407	pan_cancer	Amplification
ECHS1	316	6	0.828022082082133	0.991963913306407	pan_cancer	Amplification
RPS27L	329	7	0.828087775946836	0.991963913306407	pan_cancer	Amplification
OCLN	324	6	0.82826809526612	0.991963913306407	pan_cancer	Amplification
TBC1D12	325	2	0.828309426687501	0.991963913306407	pan_cancer	Amplification
OGFOD1	330	6	0.828670802446882	0.991963913306407	pan_cancer	Amplification
AGTR1	313	17	0.828678187684231	0.991963913306407	pan_cancer	Amplification
MAP4K5	316	6	0.828798908885845	0.991963913306407	pan_cancer	Amplification
MRGPRX2	328	3	0.829456707651576	0.991963913306407	pan_cancer	Amplification
RNGTT	327	3	0.829554164010922	0.991963913306407	pan_cancer	Amplification
COPS8	332	3	0.829738218894533	0.991963913306407	pan_cancer	Amplification
NADSYN1	304	22	0.830049678953405	0.991963913306407	pan_cancer	Amplification
MAD2L1	331	2	0.830081205043928	0.991963913306407	pan_cancer	Amplification
SOX8	317	4	0.830112738594251	0.991963913306407	pan_cancer	Amplification
TRA2B	310	23	0.830138962308699	0.991963913306407	pan_cancer	Amplification
LIN7C	326	8	0.830355415264279	0.991963913306407	pan_cancer	Amplification
DDR2	314	16	0.8304788703686	0.991963913306407	pan_cancer	Amplification
CBFB	331	5	0.830495084593748	0.991963913306407	pan_cancer	Amplification
OR52I2	325	3	0.830598404391279	0.991963913306407	pan_cancer	Amplification
VRK2	318	4	0.830980938952154	0.991963913306407	pan_cancer	Amplification
KLF4	323	5	0.831006531445653	0.991963913306407	pan_cancer	Amplification
LRRC34	302	30	0.8312476648396	0.991963913306407	pan_cancer	Amplification
SIX6	322	6	0.831280879409482	0.991963913306407	pan_cancer	Amplification
IKZF3	308	22	0.831357431070339	0.991963913306407	pan_cancer	Amplification
ZRANB3	311	3	0.831462183853114	0.991963913306407	pan_cancer	Amplification
SUV39H2	324	2	0.831542805702222	0.991963913306407	pan_cancer	Amplification
ZBTB41	297	19	0.831915778264047	0.991963913306407	pan_cancer	Amplification
DYNC1I1	296	29	0.831924799203895	0.991963913306407	pan_cancer	Amplification
MSX1	317	3	0.831969569059602	0.991963913306407	pan_cancer	Amplification
IKBKB	320	11	0.831971171870942	0.991963913306407	pan_cancer	Amplification
MLH3	309	8	0.832132230182065	0.991963913306407	pan_cancer	Amplification
INSRR	293	16	0.832236543746405	0.991963913306407	pan_cancer	Amplification
MAP2K5	324	6	0.832417461089782	0.991963913306407	pan_cancer	Amplification
TFRC	294	37	0.832458179416235	0.991963913306407	pan_cancer	Amplification
ACTL6B	310	21	0.832523925436428	0.991963913306407	pan_cancer	Amplification
KIF6	310	6	0.832734405635521	0.991963913306407	pan_cancer	Amplification
ARHGEF11	294	16	0.832740547818673	0.991963913306407	pan_cancer	Amplification
FABP2	328	2	0.832761325315842	0.991963913306407	pan_cancer	Amplification
ADAR	302	20	0.832766821171371	0.991963913306407	pan_cancer	Amplification
NSMCE1	332	2	0.832862565720085	0.991963913306407	pan_cancer	Amplification
ING1	303	18	0.832864552306985	0.991963913306407	pan_cancer	Amplification
BTRC	325	2	0.832957209305641	0.991963913306407	pan_cancer	Amplification
PDE2A	312	13	0.83313364989895	0.991963913306407	pan_cancer	Amplification
MAP3K9	314	4	0.833198207477711	0.991963913306407	pan_cancer	Amplification
RNF24	324	9	0.833262265733829	0.991963913306407	pan_cancer	Amplification
DDX60	304	5	0.833576812557631	0.991963913306407	pan_cancer	Amplification
MMP10	310	14	0.833613158146915	0.991963913306407	pan_cancer	Amplification
PBX3	328	2	0.834181945194709	0.991963913306407	pan_cancer	Amplification
GPR35	324	3	0.834267365787917	0.991963913306407	pan_cancer	Amplification
AKAP13	299	7	0.834300378582981	0.991963913306407	pan_cancer	Amplification
FOXJ3	330	4	0.834413129091039	0.991963913306407	pan_cancer	Amplification
ADAM12	319	3	0.83464072410157	0.991963913306407	pan_cancer	Amplification
ARHGEF2	307	21	0.834667305579438	0.991963913306407	pan_cancer	Amplification
FRMD3	326	4	0.83468398094302	0.991963913306407	pan_cancer	Amplification
QSOX2	323	5	0.834757538502735	0.991963913306407	pan_cancer	Amplification
AIFM3	303	26	0.834840547140494	0.991963913306407	pan_cancer	Amplification
WNT1	329	5	0.834895414738744	0.991963913306407	pan_cancer	Amplification
TFAM	331	5	0.834966868022048	0.991963913306407	pan_cancer	Amplification
NFKB2	326	3	0.835051226271451	0.991963913306407	pan_cancer	Amplification
ARID4A	307	8	0.835053232850936	0.991963913306407	pan_cancer	Amplification
MRPL38	318	17	0.835349552332179	0.991963913306407	pan_cancer	Amplification
TAB2	318	6	0.835567700110884	0.991963913306407	pan_cancer	Amplification
GPSM2	313	17	0.835623830064003	0.991963913306407	pan_cancer	Amplification
DPT	319	13	0.83572425577868	0.991963913306407	pan_cancer	Amplification
SEC62	304	30	0.835746584440129	0.991963913306407	pan_cancer	Amplification
PHC1	312	9	0.835832626393164	0.991963913306407	pan_cancer	Amplification
PRODH	305	18	0.836092812082455	0.991963913306407	pan_cancer	Amplification
LLGL2	310	18	0.836459853351538	0.991963913306407	pan_cancer	Amplification
CA7	328	5	0.836715984726677	0.991963913306407	pan_cancer	Amplification
NARS2	315	15	0.836744240074013	0.991963913306407	pan_cancer	Amplification
SMU1	328	3	0.836875124724987	0.991963913306407	pan_cancer	Amplification
PRKDC	280	11	0.836919408479162	0.991963913306407	pan_cancer	Amplification
GINS1	326	9	0.836961765129223	0.991963913306407	pan_cancer	Amplification
PCCA	308	20	0.837136564145649	0.991963913306407	pan_cancer	Amplification
LRP11	325	6	0.837189195011241	0.991963913306407	pan_cancer	Amplification
UTP15	326	5	0.837387593301306	0.991963913306407	pan_cancer	Amplification
TBC1D22B	322	5	0.837630718117535	0.991963913306407	pan_cancer	Amplification
CBLB	319	5	0.837714810636589	0.991963913306407	pan_cancer	Amplification
GAPDH	323	9	0.837813709687805	0.991963913306407	pan_cancer	Amplification
AMD1	326	4	0.8378913837976	0.991963913306407	pan_cancer	Amplification
PSMA8	317	2	0.837920437680464	0.991963913306407	pan_cancer	Amplification
CACNB2	310	3	0.838018233254513	0.991963913306407	pan_cancer	Amplification
DSG3	310	3	0.838227830908285	0.991963913306407	pan_cancer	Amplification
CEACAM7	330	4	0.838490298660918	0.991963913306407	pan_cancer	Amplification
FOXF2	314	8	0.838607564385064	0.991963913306407	pan_cancer	Amplification
NDUFV1	302	27	0.838816049067657	0.991963913306407	pan_cancer	Amplification
CLDN11	306	27	0.838892932684841	0.991963913306407	pan_cancer	Amplification
ZBTB46	295	41	0.838921359941132	0.991963913306407	pan_cancer	Amplification
KCNC2	319	7	0.839057724010315	0.991963913306407	pan_cancer	Amplification
PAK1IP1	318	8	0.83915764719123	0.991963913306407	pan_cancer	Amplification
UBE2D4	312	25	0.839324822123197	0.991963913306407	pan_cancer	Amplification
CAPN10	315	3	0.839563206919693	0.991963913306407	pan_cancer	Amplification
PRKCQ	317	2	0.839616263091574	0.991963913306407	pan_cancer	Amplification
ARPC1B	311	24	0.839999912324165	0.991963913306407	pan_cancer	Amplification
INPP5F	317	4	0.840239606477095	0.991963913306407	pan_cancer	Amplification
WDR89	327	6	0.840885935135051	0.991963913306407	pan_cancer	Amplification
KCNS2	311	19	0.8411729291608	0.991963913306407	pan_cancer	Amplification
BAI3	292	10	0.841206282805396	0.991963913306407	pan_cancer	Amplification
CRBN	316	5	0.841289171258652	0.991963913306407	pan_cancer	Amplification
RFWD3	308	10	0.841376933478506	0.991963913306407	pan_cancer	Amplification
FRMD6	322	5	0.841404248743336	0.991963913306407	pan_cancer	Amplification
TM4SF4	314	17	0.841506079282324	0.991963913306407	pan_cancer	Amplification
GLS	329	7	0.841546920415303	0.991963913306407	pan_cancer	Amplification
DIRAS2	325	6	0.841766103598183	0.991963913306407	pan_cancer	Amplification
COPA	303	19	0.841996956745242	0.991963913306407	pan_cancer	Amplification
MUC5B	264	3	0.842240753189019	0.991963913306407	pan_cancer	Amplification
POU3F1	330	3	0.842241704348419	0.991963913306407	pan_cancer	Amplification
MCF2L2	298	24	0.84242977543927	0.991963913306407	pan_cancer	Amplification
ATP5O	335	3	0.842946007171364	0.991963913306407	pan_cancer	Amplification
CLNK	314	3	0.843014453272724	0.991963913306407	pan_cancer	Amplification
SDCBP	318	11	0.843107337735189	0.991963913306407	pan_cancer	Amplification
NTN4	327	2	0.843339590552142	0.991963913306407	pan_cancer	Amplification
XPOT	317	6	0.843413991376384	0.991963913306407	pan_cancer	Amplification
ITGA2	313	5	0.843465967280916	0.991963913306407	pan_cancer	Amplification
ADSL	320	2	0.843822393866624	0.991963913306407	pan_cancer	Amplification
STK19	314	13	0.84385475677128	0.991963913306407	pan_cancer	Amplification
POLE2	321	6	0.843938647545901	0.991963913306407	pan_cancer	Amplification
ATF4	328	2	0.844025303121913	0.991963913306407	pan_cancer	Amplification
RASA4	306	15	0.844033680168245	0.991963913306407	pan_cancer	Amplification
DDX17	318	2	0.844183046597932	0.991963913306407	pan_cancer	Amplification
NCBP2	301	37	0.844195686194549	0.991963913306407	pan_cancer	Amplification
RBM14	312	21	0.844499671555049	0.991963913306407	pan_cancer	Amplification
DNAI2	316	15	0.844523221713306	0.991963913306407	pan_cancer	Amplification
TLE1	320	4	0.844604854005145	0.991963913306407	pan_cancer	Amplification
KCNQ3	287	34	0.84500497170357	0.991963913306407	pan_cancer	Amplification
GOLGA5	313	8	0.845058078685718	0.991963913306407	pan_cancer	Amplification
LRP5L	311	11	0.845111328877254	0.991963913306407	pan_cancer	Amplification
E2F6	331	4	0.845347674859587	0.991963913306407	pan_cancer	Amplification
PSMB9	332	2	0.845396607452501	0.991963913306407	pan_cancer	Amplification
MFSD10	320	5	0.845729777242604	0.991963913306407	pan_cancer	Amplification
CDC42BPG	312	9	0.845732345467541	0.991963913306407	pan_cancer	Amplification
KANSL3	316	5	0.84585115172029	0.991963913306407	pan_cancer	Amplification
PHF10	319	4	0.845861583913364	0.991963913306407	pan_cancer	Amplification
CLEC1A	318	9	0.845943823189467	0.991963913306407	pan_cancer	Amplification
GTF2A1	326	8	0.846172333422691	0.991963913306407	pan_cancer	Amplification
GEN1	325	3	0.846207035743068	0.991963913306407	pan_cancer	Amplification
CLEC7A	317	9	0.846248113095125	0.991963913306407	pan_cancer	Amplification
CD300A	322	15	0.846622531406347	0.991963913306407	pan_cancer	Amplification
PLEKHF1	316	19	0.847418764420444	0.991963913306407	pan_cancer	Amplification
GRM3	289	29	0.847706933029854	0.991963913306407	pan_cancer	Amplification
TLN1	305	5	0.847854710527287	0.991963913306407	pan_cancer	Amplification
DHRS12	324	5	0.847905792909052	0.991963913306407	pan_cancer	Amplification
TP53I3	331	5	0.847949017965778	0.991963913306407	pan_cancer	Amplification
JMJD4	313	11	0.8481526792926	0.991963913306407	pan_cancer	Amplification
SRSF12	328	4	0.848159560336969	0.991963913306407	pan_cancer	Amplification
ARNT2	321	5	0.848171711316814	0.991963913306407	pan_cancer	Amplification
CDC45	312	19	0.848226018476523	0.991963913306407	pan_cancer	Amplification
CDH11	313	9	0.848309049288197	0.991963913306407	pan_cancer	Amplification
ITPA	323	10	0.848885879451598	0.991963913306407	pan_cancer	Amplification
RPS27A	334	3	0.849128247585489	0.991963913306407	pan_cancer	Amplification
PMEL	325	5	0.849164185507749	0.991963913306407	pan_cancer	Amplification
GSTA3	329	6	0.849526078437173	0.991963913306407	pan_cancer	Amplification
ULK2	304	16	0.849819596584748	0.991963913306407	pan_cancer	Amplification
PIK3R2	322	4	0.849871731684412	0.991963913306407	pan_cancer	Amplification
ACO2	320	4	0.849891401576399	0.991963913306407	pan_cancer	Amplification
KCNJ11	325	4	0.849956591031819	0.991963913306407	pan_cancer	Amplification
RAB8B	331	6	0.850061286143452	0.991963913306407	pan_cancer	Amplification
ANGPTL5	304	14	0.850156784822495	0.991963913306407	pan_cancer	Amplification
TDRD5	311	10	0.850204889666389	0.991963913306407	pan_cancer	Amplification
CAPN8	313	10	0.850303526740146	0.991963913306407	pan_cancer	Amplification
ATG7	322	5	0.850382696557192	0.991963913306407	pan_cancer	Amplification
GTF2H4	319	11	0.850514019723744	0.991963913306407	pan_cancer	Amplification
CDK8	322	4	0.850520327434252	0.991963913306407	pan_cancer	Amplification
SHOX2	308	22	0.850889038694878	0.991963913306407	pan_cancer	Amplification
COL15A1	307	4	0.851005562539383	0.991963913306407	pan_cancer	Amplification
CLDN8	316	2	0.851011211678618	0.991963913306407	pan_cancer	Amplification
FRY	292	5	0.851065657735624	0.991963913306407	pan_cancer	Amplification
DHRS9	323	6	0.851296771346057	0.991963913306407	pan_cancer	Amplification
STK25	323	4	0.851300622994965	0.991963913306407	pan_cancer	Amplification
TRIM5	319	4	0.851554066581662	0.991963913306407	pan_cancer	Amplification
CCR6	316	3	0.851731814971315	0.991963913306407	pan_cancer	Amplification
FBXO32	287	49	0.851752173267415	0.991963913306407	pan_cancer	Amplification
CHAF1A	319	2	0.851764490716688	0.991963913306407	pan_cancer	Amplification
ZBTB4	317	2	0.851958809896093	0.991963913306407	pan_cancer	Amplification
CYC1	284	47	0.852042137458457	0.991963913306407	pan_cancer	Amplification
APC	273	4	0.852088927680926	0.991963913306407	pan_cancer	Amplification
RNF112	312	18	0.852135789559176	0.991963913306407	pan_cancer	Amplification
BRAP	327	3	0.852279380624215	0.991963913306407	pan_cancer	Amplification
RAB8A	330	5	0.852332051544487	0.991963913306407	pan_cancer	Amplification
TAOK1	324	3	0.852358206892761	0.991963913306407	pan_cancer	Amplification
HIST1H1B	319	8	0.852439182134754	0.991963913306407	pan_cancer	Amplification
PFKL	323	7	0.852627039963249	0.991963913306407	pan_cancer	Amplification
EXTL2	324	10	0.853029003060873	0.991963913306407	pan_cancer	Amplification
KLHL29	321	4	0.853036469830184	0.991963913306407	pan_cancer	Amplification
IRF2	312	4	0.853178883768507	0.991963913306407	pan_cancer	Amplification
STYXL1	321	8	0.853436164395648	0.991963913306407	pan_cancer	Amplification
ELF3	317	8	0.853810700802264	0.991963913306407	pan_cancer	Amplification
PRMT3	323	3	0.853996075313698	0.991963913306407	pan_cancer	Amplification
POFUT1	309	19	0.854272732370918	0.991963913306407	pan_cancer	Amplification
HES5	314	6	0.854388861682164	0.991963913306407	pan_cancer	Amplification
PSMD14	329	5	0.854459150012668	0.991963913306407	pan_cancer	Amplification
FKBP11	330	5	0.85468690405096	0.991963913306407	pan_cancer	Amplification
SIRPG	312	9	0.854912224537475	0.991963913306407	pan_cancer	Amplification
ROCK1	315	4	0.854920722451181	0.991963913306407	pan_cancer	Amplification
PRKAA2	320	7	0.854963971715654	0.991963913306407	pan_cancer	Amplification
SORL1	280	5	0.855251330120404	0.991963913306407	pan_cancer	Amplification
OR11G2	319	9	0.855272240750872	0.991963913306407	pan_cancer	Amplification
KIF23	328	6	0.855404113580366	0.991963913306407	pan_cancer	Amplification
KIF12	318	6	0.85552058947419	0.991963913306407	pan_cancer	Amplification
ACIN1	317	4	0.855760793053552	0.991963913306407	pan_cancer	Amplification
CHD9	283	7	0.855818514834405	0.991963913306407	pan_cancer	Amplification
WNT10B	329	5	0.855856211267879	0.991963913306407	pan_cancer	Amplification
CAT	322	14	0.856004872773209	0.991963913306407	pan_cancer	Amplification
CYP27B1	320	10	0.856042055821804	0.991963913306407	pan_cancer	Amplification
OR51T1	323	3	0.85607595147511	0.991963913306407	pan_cancer	Amplification
TK1	315	20	0.856132947581022	0.991963913306407	pan_cancer	Amplification
NAA30	329	5	0.856272278863986	0.991963913306407	pan_cancer	Amplification
CDC25B	317	9	0.856322836059416	0.991963913306407	pan_cancer	Amplification
GNRH2	325	10	0.856379167475868	0.991963913306407	pan_cancer	Amplification
TFDP2	312	17	0.856523257525032	0.991963913306407	pan_cancer	Amplification
FOSB	330	3	0.85653537390915	0.991963913306407	pan_cancer	Amplification
IKBKE	320	9	0.856886547110048	0.991963913306407	pan_cancer	Amplification
SORD	321	6	0.856964959475685	0.991963913306407	pan_cancer	Amplification
IFT122	315	10	0.85714320491539	0.991963913306407	pan_cancer	Amplification
JUN	326	8	0.85730473743673	0.991963913306407	pan_cancer	Amplification
NFATC1	284	3	0.857499424721864	0.991963913306407	pan_cancer	Amplification
KBTBD4	325	6	0.85759338469975	0.991963913306407	pan_cancer	Amplification
EIF4E	327	2	0.857688296183327	0.991963913306407	pan_cancer	Amplification
WDR26	322	9	0.857831072771332	0.991963913306407	pan_cancer	Amplification
ABCC9	302	14	0.858029205623888	0.991963913306407	pan_cancer	Amplification
CD300C	317	14	0.858207867891734	0.991963913306407	pan_cancer	Amplification
EML1	310	8	0.85826748406269	0.991963913306407	pan_cancer	Amplification
DSTYK	315	11	0.858359323536467	0.991963913306407	pan_cancer	Amplification
SEMA4B	318	9	0.858535291055774	0.991963913306407	pan_cancer	Amplification
NEDD4	320	4	0.858754409004712	0.991963913306407	pan_cancer	Amplification
REST	315	11	0.859337705174153	0.991963913306407	pan_cancer	Amplification
SMAD3	323	8	0.859483257671337	0.991963913306407	pan_cancer	Amplification
CLK3	325	5	0.859625058406961	0.991963913306407	pan_cancer	Amplification
ZNF350	324	3	0.859776168550071	0.991963913306407	pan_cancer	Amplification
PCGF5	327	2	0.859795427212473	0.991963913306407	pan_cancer	Amplification
PRKACA	326	4	0.859814837632703	0.991963913306407	pan_cancer	Amplification
PIK3C3	304	2	0.859997497111374	0.991963913306407	pan_cancer	Amplification
KCNC4	306	12	0.860414341863769	0.991963913306407	pan_cancer	Amplification
CASR	306	6	0.860653795811137	0.991963913306407	pan_cancer	Amplification
ADCY2	303	25	0.860795190725909	0.991963913306407	pan_cancer	Amplification
WDR20	320	8	0.860965615321996	0.991963913306407	pan_cancer	Amplification
DUSP18	333	3	0.861002727924614	0.991963913306407	pan_cancer	Amplification
DHX16	313	13	0.861113490725028	0.991963913306407	pan_cancer	Amplification
WDR49	288	25	0.861290652491394	0.991963913306407	pan_cancer	Amplification
ELK4	321	10	0.861340592590278	0.991963913306407	pan_cancer	Amplification
PIGZ	290	38	0.861417682734886	0.991963913306407	pan_cancer	Amplification
TACC3	318	8	0.861491057751483	0.991963913306407	pan_cancer	Amplification
NUP43	326	6	0.861519468781224	0.991963913306407	pan_cancer	Amplification
SHC1	307	22	0.861584040063359	0.991963913306407	pan_cancer	Amplification
PWWP2B	310	4	0.861924558486409	0.991963913306407	pan_cancer	Amplification
KLHL22	299	24	0.861975029517343	0.991963913306407	pan_cancer	Amplification
LTBP4	306	6	0.862136954629537	0.991963913306407	pan_cancer	Amplification
IRAK2	322	5	0.862192276788943	0.991963913306407	pan_cancer	Amplification
TPH1	325	4	0.862194627346136	0.991963913306407	pan_cancer	Amplification
SAP30	323	4	0.862348709003576	0.991963913306407	pan_cancer	Amplification
MTMR12	299	34	0.862779511913167	0.991963913306407	pan_cancer	Amplification
PLEKHG4	314	5	0.862868623028658	0.991963913306407	pan_cancer	Amplification
UBE4A	308	6	0.862891531911769	0.991963913306407	pan_cancer	Amplification
MYSM1	323	8	0.862920650806368	0.991963913306407	pan_cancer	Amplification
ALDH3B2	303	27	0.863043555243645	0.991963913306407	pan_cancer	Amplification
RAB3IL1	326	7	0.863103987039497	0.991963913306407	pan_cancer	Amplification
LMO1	330	2	0.863245510373537	0.991963913306407	pan_cancer	Amplification
ARL4C	326	3	0.86338133208015	0.991963913306407	pan_cancer	Amplification
SVEP1	278	7	0.863580806137701	0.991963913306407	pan_cancer	Amplification
CYP2E1	307	11	0.864025722017246	0.991963913306407	pan_cancer	Amplification
MYO3A	303	2	0.864309661274068	0.991963913306407	pan_cancer	Amplification
CHIC2	321	12	0.864424597976471	0.991963913306407	pan_cancer	Amplification
MRGPRE	319	4	0.864518678046012	0.991963913306407	pan_cancer	Amplification
TMEM63B	321	2	0.864636757923411	0.991963913306407	pan_cancer	Amplification
ZBTB7C	294	2	0.864654700859541	0.991963913306407	pan_cancer	Amplification
RDH11	330	6	0.864972053182563	0.991963913306407	pan_cancer	Amplification
EEF1A1	321	10	0.865102218896487	0.991963913306407	pan_cancer	Amplification
PTPRN2	297	17	0.865670654843806	0.991963913306407	pan_cancer	Amplification
COL9A1	303	10	0.865862396303582	0.991963913306407	pan_cancer	Amplification
GSTP1	308	27	0.866008477695648	0.991963913306407	pan_cancer	Amplification
PKLR	308	20	0.866013397580141	0.991963913306407	pan_cancer	Amplification
HNRNPA2B1	308	24	0.86616188466087	0.991963913306407	pan_cancer	Amplification
RDH5	331	4	0.866187018185679	0.991963913306407	pan_cancer	Amplification
FZD4	312	13	0.866209950486375	0.991963913306407	pan_cancer	Amplification
SMEK2	322	2	0.866245902676716	0.991963913306407	pan_cancer	Amplification
ANKRD50	315	2	0.866275146278645	0.991963913306407	pan_cancer	Amplification
PKN1	317	5	0.866330433339324	0.991963913306407	pan_cancer	Amplification
STK17B	327	5	0.866334427401316	0.991963913306407	pan_cancer	Amplification
PREX1	298	24	0.866472100417018	0.991963913306407	pan_cancer	Amplification
TDRD9	302	8	0.866481223878487	0.991963913306407	pan_cancer	Amplification
SLC7A14	298	26	0.866552085041214	0.991963913306407	pan_cancer	Amplification
SF3A1	327	3	0.866615440964335	0.991963913306407	pan_cancer	Amplification
SMARCB1	316	11	0.866790162739467	0.991963913306407	pan_cancer	Amplification
ATG2A	304	12	0.867033254861399	0.991963913306407	pan_cancer	Amplification
ACCSL	318	6	0.867098694009089	0.991963913306407	pan_cancer	Amplification
SNRNP200	316	4	0.86731700756758	0.991963913306407	pan_cancer	Amplification
TSC22D2	309	18	0.867354110327395	0.991963913306407	pan_cancer	Amplification
ETNK2	325	8	0.867546642151672	0.991963913306407	pan_cancer	Amplification
COL4A1	285	19	0.867659770348327	0.991963913306407	pan_cancer	Amplification
CBR3	327	5	0.867802371144665	0.991963913306407	pan_cancer	Amplification
CCNA1	322	6	0.86785692644999	0.991963913306407	pan_cancer	Amplification
ATR	294	16	0.867873780180848	0.991963913306407	pan_cancer	Amplification
EPHA5	301	5	0.867883991759846	0.991963913306407	pan_cancer	Amplification
CLOCK	312	11	0.867914859959676	0.991963913306407	pan_cancer	Amplification
TDRD12	303	15	0.868135967362209	0.991963913306407	pan_cancer	Amplification
ITGA10	284	37	0.868156655523016	0.991963913306407	pan_cancer	Amplification
EPAS1	317	3	0.868171492090482	0.991963913306407	pan_cancer	Amplification
ARPC4	329	5	0.868420020037738	0.991963913306407	pan_cancer	Amplification
SLC6A12	306	19	0.86847174087666	0.991963913306407	pan_cancer	Amplification
DSC2	309	2	0.868558706968167	0.991963913306407	pan_cancer	Amplification
RAPGEF4	317	7	0.868646726161476	0.991963913306407	pan_cancer	Amplification
DCAF8	309	19	0.868951039229158	0.991963913306407	pan_cancer	Amplification
CD9	322	12	0.869000555318747	0.991963913306407	pan_cancer	Amplification
MRPL45	320	11	0.869051756206992	0.991963913306407	pan_cancer	Amplification
ERN1	318	13	0.869162126310368	0.991963913306407	pan_cancer	Amplification
CD84	313	20	0.86949697069501	0.991963913306407	pan_cancer	Amplification
CAMK1D	321	2	0.869522758246682	0.991963913306407	pan_cancer	Amplification
NAA15	323	2	0.869697851109458	0.991963913306407	pan_cancer	Amplification
IRX3	321	6	0.869849669192152	0.991963913306407	pan_cancer	Amplification
GABRA4	324	3	0.869926311574284	0.991963913306407	pan_cancer	Amplification
CD8B	320	10	0.870162332073247	0.991963913306407	pan_cancer	Amplification
OPN1SW	319	16	0.870213339112142	0.991963913306407	pan_cancer	Amplification
C9orf24	330	3	0.870297641936635	0.991963913306407	pan_cancer	Amplification
OS9	321	11	0.870336337801872	0.991963913306407	pan_cancer	Amplification
LBR	317	10	0.870340209299714	0.991963913306407	pan_cancer	Amplification
SERGEF	325	4	0.870587073061993	0.991963913306407	pan_cancer	Amplification
GPR84	328	5	0.870738989953176	0.991963913306407	pan_cancer	Amplification
MMP27	304	16	0.870851179325538	0.991963913306407	pan_cancer	Amplification
KIF18B	319	6	0.87091408594367	0.991963913306407	pan_cancer	Amplification
RPS6KC1	312	9	0.870996761053328	0.991963913306407	pan_cancer	Amplification
ACADS	329	4	0.871009831367417	0.991963913306407	pan_cancer	Amplification
C11orf24	302	26	0.871170297936693	0.991963913306407	pan_cancer	Amplification
ZCCHC3	310	18	0.871187454436188	0.991963913306407	pan_cancer	Amplification
PRPF19	324	5	0.871362639574907	0.991963913306407	pan_cancer	Amplification
MED7	329	6	0.871422179411588	0.991963913306407	pan_cancer	Amplification
FANCM	295	8	0.871543139449189	0.991963913306407	pan_cancer	Amplification
PWP1	328	4	0.871582831500075	0.991963913306407	pan_cancer	Amplification
DDX5	317	16	0.8715931400284	0.991963913306407	pan_cancer	Amplification
DCAF12	327	2	0.871665503286224	0.991963913306407	pan_cancer	Amplification
RIOK1	314	8	0.871759773793053	0.991963913306407	pan_cancer	Amplification
OXTR	322	5	0.871853690183157	0.991963913306407	pan_cancer	Amplification
ANKRD33B	299	30	0.871953713454334	0.991963913306407	pan_cancer	Amplification
HOOK3	323	7	0.871986159154607	0.991963913306407	pan_cancer	Amplification
HACE1	327	3	0.87233230494871	0.991963913306407	pan_cancer	Amplification
GTF3C2	328	4	0.872418095440431	0.991963913306407	pan_cancer	Amplification
SLC2A4	320	2	0.872660201264928	0.991963913306407	pan_cancer	Amplification
SPAG1	299	24	0.872707186324495	0.991963913306407	pan_cancer	Amplification
TERF1	311	17	0.872752892691014	0.991963913306407	pan_cancer	Amplification
RRM2	328	4	0.872786476348757	0.991963913306407	pan_cancer	Amplification
GABBR2	317	5	0.872787713875655	0.991963913306407	pan_cancer	Amplification
MNAT1	328	7	0.872801842367865	0.991963913306407	pan_cancer	Amplification
CSNK2A2	326	7	0.872806994092051	0.991963913306407	pan_cancer	Amplification
DNM2	316	5	0.87286809742475	0.991963913306407	pan_cancer	Amplification
PPP2R2A	313	3	0.873000802914919	0.991963913306407	pan_cancer	Amplification
MED10	313	25	0.873151224320748	0.991963913306407	pan_cancer	Amplification
CDC27	317	12	0.873345025965987	0.991963913306407	pan_cancer	Amplification
DDX39B	317	13	0.8736313691162	0.991963913306407	pan_cancer	Amplification
RASL12	332	6	0.873670119978398	0.991963913306407	pan_cancer	Amplification
FXYD5	320	14	0.873737410843027	0.991963913306407	pan_cancer	Amplification
XRCC3	313	10	0.873974008333787	0.991963913306407	pan_cancer	Amplification
NEK9	318	9	0.87449916591857	0.991963913306407	pan_cancer	Amplification
CUX2	307	4	0.874710453122904	0.991963913306407	pan_cancer	Amplification
DMBX1	331	2	0.874821805854434	0.991963913306407	pan_cancer	Amplification
PLEKHG3	313	6	0.875260338284492	0.991963913306407	pan_cancer	Amplification
FBXL20	315	16	0.87543884829968	0.991963913306407	pan_cancer	Amplification
PRPF31	323	7	0.875675867190335	0.991963913306407	pan_cancer	Amplification
CSPG4	299	5	0.875921976290134	0.991963913306407	pan_cancer	Amplification
ILF3	315	5	0.876070717011311	0.991963913306407	pan_cancer	Amplification
P4HA3	320	14	0.876091718033676	0.991963913306407	pan_cancer	Amplification
ITPK1	319	8	0.876191696424494	0.991963913306407	pan_cancer	Amplification
FRMD4B	319	7	0.876423933112119	0.991963913306407	pan_cancer	Amplification
TTC24	308	18	0.876575244477677	0.991963913306407	pan_cancer	Amplification
DCAF6	315	12	0.876781550877439	0.991963913306407	pan_cancer	Amplification
AAMP	329	2	0.876869002388718	0.991963913306407	pan_cancer	Amplification
CDC40	317	4	0.876873470293342	0.991963913306407	pan_cancer	Amplification
ZFHX2	298	4	0.876919780585735	0.991963913306407	pan_cancer	Amplification
OXA1L	323	4	0.877060700130699	0.991963913306407	pan_cancer	Amplification
IL1RL1	314	5	0.877329359391067	0.991963913306407	pan_cancer	Amplification
NPAT	307	4	0.877458109449244	0.991963913306407	pan_cancer	Amplification
CTR9	324	5	0.877514163761664	0.991963913306407	pan_cancer	Amplification
CANX	316	10	0.877594912304401	0.991963913306407	pan_cancer	Amplification
TRAF3	314	9	0.877786397347153	0.991963913306407	pan_cancer	Amplification
HSPA8	314	4	0.877818853189083	0.991963913306407	pan_cancer	Amplification
MMRN1	310	2	0.877846600744109	0.991963913306407	pan_cancer	Amplification
TAGAP	321	3	0.877878575899593	0.991963913306407	pan_cancer	Amplification
SUMO3	324	8	0.877931184088148	0.991963913306407	pan_cancer	Amplification
DAPP1	329	2	0.878379743365371	0.991963913306407	pan_cancer	Amplification
LAX1	322	8	0.878444961911037	0.991963913306407	pan_cancer	Amplification
STK35	322	10	0.878514105089257	0.991963913306407	pan_cancer	Amplification
TMEM123	313	18	0.878610233450326	0.991963913306407	pan_cancer	Amplification
HLA-G	314	6	0.87861579041518	0.991963913306407	pan_cancer	Amplification
GNG10	330	7	0.878669774862229	0.991963913306407	pan_cancer	Amplification
CLN6	327	6	0.878838821452072	0.991963913306407	pan_cancer	Amplification
MYBL2	316	15	0.87894499959238	0.991963913306407	pan_cancer	Amplification
MIXL1	321	11	0.878954481137763	0.991963913306407	pan_cancer	Amplification
TRIM29	308	5	0.879023364621674	0.991963913306407	pan_cancer	Amplification
LAMP3	304	24	0.879122801039499	0.991963913306407	pan_cancer	Amplification
WDR12	328	4	0.879130226682565	0.991963913306407	pan_cancer	Amplification
PHKG1	297	36	0.879141483379774	0.991963913306407	pan_cancer	Amplification
SYT4	310	2	0.879197530139793	0.991963913306407	pan_cancer	Amplification
PI4KB	296	32	0.879254612054073	0.991963913306407	pan_cancer	Amplification
HIP1	313	9	0.879514334729257	0.991963913306407	pan_cancer	Amplification
EML4	323	3	0.879540664645954	0.991963913306407	pan_cancer	Amplification
TNIK	292	26	0.879925738918711	0.991963913306407	pan_cancer	Amplification
HIST1H2BB	325	5	0.879994709196209	0.991963913306407	pan_cancer	Amplification
NUDT14	317	11	0.880089486184757	0.991963913306407	pan_cancer	Amplification
ISL1	322	6	0.88012799167997	0.991963913306407	pan_cancer	Amplification
LRPAP1	317	4	0.880171530087549	0.991963913306407	pan_cancer	Amplification
ARID5A	322	5	0.88019536522932	0.991963913306407	pan_cancer	Amplification
RAB3GAP2	312	10	0.880198124381045	0.991963913306407	pan_cancer	Amplification
GNE	327	6	0.880333748945691	0.991963913306407	pan_cancer	Amplification
TRPA1	300	16	0.880528114447007	0.991963913306407	pan_cancer	Amplification
MIF4GD	320	17	0.880653986706121	0.991963913306407	pan_cancer	Amplification
TRIP11	306	8	0.880889842597996	0.991963913306407	pan_cancer	Amplification
GHRL	330	4	0.881472051587955	0.991963913306407	pan_cancer	Amplification
COMT	305	24	0.881621429850675	0.991963913306407	pan_cancer	Amplification
BBOX1	324	8	0.88210102614347	0.991963913306407	pan_cancer	Amplification
MED30	297	41	0.882438545573861	0.991963913306407	pan_cancer	Amplification
ABI1	322	2	0.882522859346716	0.991963913306407	pan_cancer	Amplification
LGALS12	329	5	0.882687464147267	0.991963913306407	pan_cancer	Amplification
MTMR11	297	28	0.882784341412811	0.991963913306407	pan_cancer	Amplification
TEX14	306	13	0.882912935238632	0.991963913306407	pan_cancer	Amplification
KDM1B	320	8	0.882974225326421	0.991963913306407	pan_cancer	Amplification
FOXE1	325	6	0.883108457428852	0.991963913306407	pan_cancer	Amplification
AHCTF1	299	21	0.883407124414628	0.991963913306407	pan_cancer	Amplification
CPN2	296	33	0.883518117357696	0.991963913306407	pan_cancer	Amplification
LGSN	317	7	0.883715956848845	0.991963913306407	pan_cancer	Amplification
ABTB2	310	14	0.884052296658681	0.991963913306407	pan_cancer	Amplification
POLN	313	6	0.884248077925117	0.991963913306407	pan_cancer	Amplification
CREB3	327	5	0.884316603039135	0.991963913306407	pan_cancer	Amplification
SERPINA11	315	10	0.884471002032622	0.991963913306407	pan_cancer	Amplification
ZEB1	316	6	0.88447291507308	0.991963913306407	pan_cancer	Amplification
ZNF131	300	32	0.884688431068177	0.991963913306407	pan_cancer	Amplification
ATAT1	320	13	0.884836262328039	0.991963913306407	pan_cancer	Amplification
BLZF1	316	12	0.88499670417403	0.991963913306407	pan_cancer	Amplification
LMBR1L	328	4	0.885259383947635	0.991963913306407	pan_cancer	Amplification
UBR7	321	9	0.885300677156256	0.991963913306407	pan_cancer	Amplification
GREB1	311	4	0.885343934997739	0.991963913306407	pan_cancer	Amplification
TLX1	324	5	0.885503688198924	0.991963913306407	pan_cancer	Amplification
CNBP	327	10	0.885539166114164	0.991963913306407	pan_cancer	Amplification
NRBP1	325	4	0.885621722430598	0.991963913306407	pan_cancer	Amplification
FST	324	3	0.885999985331469	0.991963913306407	pan_cancer	Amplification
CWC22	313	7	0.886050326308373	0.991963913306407	pan_cancer	Amplification
SNRPD1	332	4	0.886189409415375	0.991963913306407	pan_cancer	Amplification
KIF19	303	15	0.886224365874726	0.991963913306407	pan_cancer	Amplification
DTL	316	9	0.886332834039306	0.991963913306407	pan_cancer	Amplification
SDS	328	4	0.886427867977159	0.991963913306407	pan_cancer	Amplification
OBSCN	212	11	0.886589604940647	0.991963913306407	pan_cancer	Amplification
PRKD3	318	7	0.886635249861695	0.991963913306407	pan_cancer	Amplification
WDR5	328	6	0.886696574930987	0.991963913306407	pan_cancer	Amplification
KLC2	310	19	0.887074189547951	0.991963913306407	pan_cancer	Amplification
HTR3E	308	23	0.887127011953407	0.991963913306407	pan_cancer	Amplification
SEZ6L2	328	4	0.887452538630609	0.991963913306407	pan_cancer	Amplification
GPR15	325	6	0.887630759306575	0.991963913306407	pan_cancer	Amplification
CYP46A1	314	9	0.887763291850007	0.991963913306407	pan_cancer	Amplification
COPS2	326	3	0.887802582797541	0.991963913306407	pan_cancer	Amplification
PTPN18	324	3	0.887888219568131	0.991963913306407	pan_cancer	Amplification
SERPINE1	308	21	0.887968294857147	0.991963913306407	pan_cancer	Amplification
SLC22A7	328	4	0.88800817678761	0.991963913306407	pan_cancer	Amplification
LMO2	322	11	0.888017914573753	0.991963913306407	pan_cancer	Amplification
MME	293	23	0.8880377598319	0.991963913306407	pan_cancer	Amplification
TRIM46	307	21	0.888107021096718	0.991963913306407	pan_cancer	Amplification
ADPGK	324	7	0.888251983415695	0.991963913306407	pan_cancer	Amplification
DLST	327	7	0.888263528897982	0.991963913306407	pan_cancer	Amplification
RBFOX1	317	4	0.88837588606924	0.991963913306407	pan_cancer	Amplification
DUSP14	322	11	0.888664027344897	0.991963913306407	pan_cancer	Amplification
GRIK5	320	4	0.888859458835386	0.991963913306407	pan_cancer	Amplification
BIN2	331	6	0.888919321728845	0.991963913306407	pan_cancer	Amplification
PLOD3	304	21	0.889654518569157	0.991963913306407	pan_cancer	Amplification
GRHL1	324	4	0.889818756801167	0.991963913306407	pan_cancer	Amplification
ALKBH5	319	12	0.889885187212365	0.991963913306407	pan_cancer	Amplification
MAPK7	306	18	0.890104329036806	0.991963913306407	pan_cancer	Amplification
HOXD11	319	8	0.890150970537748	0.991963913306407	pan_cancer	Amplification
RORB	319	7	0.890289290917079	0.991963913306407	pan_cancer	Amplification
HOXD10	322	8	0.890402148536487	0.991963913306407	pan_cancer	Amplification
OR2T5	310	19	0.890673464228132	0.991963913306407	pan_cancer	Amplification
PWP2	311	9	0.891125142813052	0.991963913306407	pan_cancer	Amplification
CA14	308	29	0.89117208927985	0.991963913306407	pan_cancer	Amplification
RUVBL2	329	2	0.891196673835403	0.991963913306407	pan_cancer	Amplification
TERT	288	34	0.89129895805698	0.991963913306407	pan_cancer	Amplification
JUNB	325	6	0.89138490269579	0.991963913306407	pan_cancer	Amplification
COL14A1	269	44	0.891385714767143	0.991963913306407	pan_cancer	Amplification
KCNE3	320	14	0.891626140768431	0.991963913306407	pan_cancer	Amplification
SLAMF7	314	19	0.891812183406492	0.991963913306407	pan_cancer	Amplification
MUCL1	335	3	0.891990517983017	0.991963913306407	pan_cancer	Amplification
HAT1	327	7	0.892011619455812	0.991963913306407	pan_cancer	Amplification
CYP11B2	287	35	0.892026033111371	0.991963913306407	pan_cancer	Amplification
SERPINI1	298	25	0.892209163699032	0.991963913306407	pan_cancer	Amplification
SPRR1B	317	21	0.892245286552997	0.991963913306407	pan_cancer	Amplification
PGAM5	328	7	0.892250436480318	0.991963913306407	pan_cancer	Amplification
KIAA0195	300	18	0.892320675231335	0.991963913306407	pan_cancer	Amplification
PPP1CB	333	3	0.892351281568815	0.991963913306407	pan_cancer	Amplification
PHYH	317	2	0.892400605128189	0.991963913306407	pan_cancer	Amplification
MPZL1	326	12	0.893047633029885	0.991963913306407	pan_cancer	Amplification
CLDN18	314	15	0.893315203725982	0.991963913306407	pan_cancer	Amplification
CYP2A7	311	7	0.893319067719399	0.991963913306407	pan_cancer	Amplification
DMTF1	300	29	0.893457487750648	0.991963913306407	pan_cancer	Amplification
KCNQ5	311	9	0.893538331624075	0.991963913306407	pan_cancer	Amplification
RRAGA	299	6	0.893796846134118	0.991963913306407	pan_cancer	Amplification
PCDH9	294	12	0.893978504368268	0.991963913306407	pan_cancer	Amplification
LRRC15	286	33	0.894476651142405	0.991963913306407	pan_cancer	Amplification
CORO2A	325	6	0.894812681884646	0.991963913306407	pan_cancer	Amplification
FLRT2	308	12	0.895052358556603	0.991963913306407	pan_cancer	Amplification
MUC20	254	75	0.895418992097482	0.991963913306407	pan_cancer	Amplification
CSMD3	223	38	0.895518999516933	0.991963913306407	pan_cancer	Amplification
CCNA2	332	2	0.895564617953591	0.991963913306407	pan_cancer	Amplification
KALRN	290	7	0.895672379114826	0.991963913306407	pan_cancer	Amplification
GNAI3	318	16	0.895859524553966	0.991963913306407	pan_cancer	Amplification
CRCT1	312	26	0.896084700757335	0.991963913306407	pan_cancer	Amplification
PTGDR2	318	6	0.896117099387155	0.991963913306407	pan_cancer	Amplification
RLN3	329	5	0.896494749730228	0.991963913306407	pan_cancer	Amplification
SEMA4D	312	7	0.89650610737749	0.991963913306407	pan_cancer	Amplification
BNIP3	321	4	0.896561696768971	0.991963913306407	pan_cancer	Amplification
PTGER1	325	5	0.896845178979365	0.991963913306407	pan_cancer	Amplification
GSC	323	8	0.896880247104438	0.991963913306407	pan_cancer	Amplification
SKIL	299	29	0.897107974882644	0.991963913306407	pan_cancer	Amplification
NR5A2	321	10	0.89711328111335	0.991963913306407	pan_cancer	Amplification
CA12	326	6	0.897162085812215	0.991963913306407	pan_cancer	Amplification
BTG2	329	8	0.897244175749587	0.991963913306407	pan_cancer	Amplification
TNR	278	14	0.897773601875208	0.991963913306407	pan_cancer	Amplification
SKP1	335	3	0.897824993699433	0.991963913306407	pan_cancer	Amplification
KDR	303	9	0.897856366551663	0.991963913306407	pan_cancer	Amplification
CREBL2	322	8	0.897861777802008	0.991963913306407	pan_cancer	Amplification
CA3	316	21	0.898013962500328	0.991963913306407	pan_cancer	Amplification
RBM22	330	6	0.898024698655248	0.991963913306407	pan_cancer	Amplification
FGF3	286	48	0.898101548888114	0.991963913306407	pan_cancer	Amplification
TMEM41A	305	24	0.898286324802792	0.991963913306407	pan_cancer	Amplification
DBI	334	2	0.898334325934237	0.991963913306407	pan_cancer	Amplification
DIRAS3	327	9	0.898436211862643	0.991963913306407	pan_cancer	Amplification
SRSF6	315	16	0.898454449347161	0.991963913306407	pan_cancer	Amplification
TAL2	326	5	0.898597264006744	0.991963913306407	pan_cancer	Amplification
CORO2B	325	6	0.898684659003109	0.991963913306407	pan_cancer	Amplification
SHMT1	318	12	0.899139885287098	0.991963913306407	pan_cancer	Amplification
TMEM184B	324	3	0.89918005182264	0.991963913306407	pan_cancer	Amplification
CHD2	301	11	0.899294947751907	0.991963913306407	pan_cancer	Amplification
ZCWPW1	312	21	0.899401830898369	0.991963913306407	pan_cancer	Amplification
ALX4	323	6	0.899467646768811	0.991963913306407	pan_cancer	Amplification
SMC4	299	21	0.899555905637682	0.991963913306407	pan_cancer	Amplification
NOS1	306	4	0.899662832438379	0.991963913306407	pan_cancer	Amplification
PTGR1	326	9	0.899773372811365	0.991963913306407	pan_cancer	Amplification
ANGEL2	309	9	0.899886332233289	0.991963913306407	pan_cancer	Amplification
UCHL5	314	14	0.899899057839912	0.991963913306407	pan_cancer	Amplification
USP13	302	25	0.900185431339088	0.991963913306407	pan_cancer	Amplification
RPA1	319	3	0.900195904860619	0.991963913306407	pan_cancer	Amplification
CAMK2G	330	2	0.900476112649537	0.991963913306407	pan_cancer	Amplification
ZKSCAN1	300	22	0.900707740355797	0.991963913306407	pan_cancer	Amplification
VARS	307	13	0.901255855966146	0.991963913306407	pan_cancer	Amplification
ARHGAP30	300	19	0.901344076588905	0.991963913306407	pan_cancer	Amplification
CYP4F12	318	5	0.901507505525788	0.991963913306407	pan_cancer	Amplification
OR2G3	312	19	0.901613585382842	0.991963913306407	pan_cancer	Amplification
TREML4	327	7	0.901803905053632	0.991963913306407	pan_cancer	Amplification
RAD23B	332	5	0.902368142597507	0.991963913306407	pan_cancer	Amplification
ATXN3	323	8	0.902444164263069	0.991963913306407	pan_cancer	Amplification
UBE2N	334	2	0.902555197142031	0.991963913306407	pan_cancer	Amplification
MGP	320	12	0.90279580266567	0.991963913306407	pan_cancer	Amplification
GRB2	317	19	0.90288552999828	0.991963913306407	pan_cancer	Amplification
UBA3	317	8	0.903017635966891	0.991963913306407	pan_cancer	Amplification
PROL1	324	3	0.903107592062138	0.991963913306407	pan_cancer	Amplification
COL19A1	297	10	0.903476989316428	0.991963913306407	pan_cancer	Amplification
KIF26A	295	8	0.903572341198806	0.991963913306407	pan_cancer	Amplification
GNB2L1	309	23	0.903637921827084	0.991963913306407	pan_cancer	Amplification
KIAA0247	325	5	0.903808653311501	0.991963913306407	pan_cancer	Amplification
SRGAP1	329	3	0.903854221056617	0.991963913306407	pan_cancer	Amplification
LTC4S	324	12	0.903866872262158	0.991963913306407	pan_cancer	Amplification
STK24	315	18	0.903986236996172	0.991963913306407	pan_cancer	Amplification
PRKAB2	298	40	0.904079429342703	0.991963913306407	pan_cancer	Amplification
PLOD2	312	14	0.904398840174765	0.991963913306407	pan_cancer	Amplification
MAP3K12	322	5	0.904832778199895	0.991963913306407	pan_cancer	Amplification
PAMR1	309	15	0.904894560407719	0.991963913306407	pan_cancer	Amplification
FERMT2	325	3	0.905084820309007	0.991963913306407	pan_cancer	Amplification
REPS1	323	5	0.905188118876032	0.991963913306407	pan_cancer	Amplification
ATG13	327	4	0.90556855352654	0.991963913306407	pan_cancer	Amplification
MED20	327	8	0.905712882765694	0.991963913306407	pan_cancer	Amplification
IL17REL	318	5	0.905722305001623	0.991963913306407	pan_cancer	Amplification
DOPEY1	307	5	0.905874403720863	0.991963913306407	pan_cancer	Amplification
IGSF9B	294	9	0.906049462427536	0.991963913306407	pan_cancer	Amplification
CDK1	328	3	0.906190398654958	0.991963913306407	pan_cancer	Amplification
RORA	326	8	0.906496832061318	0.991963913306407	pan_cancer	Amplification
BCL6	300	26	0.906554346904923	0.991963913306407	pan_cancer	Amplification
PYGO2	307	22	0.906569498461037	0.991963913306407	pan_cancer	Amplification
CUX1	286	20	0.906571425207852	0.991963913306407	pan_cancer	Amplification
ASH2L	314	10	0.906955874229949	0.991963913306407	pan_cancer	Amplification
POLR1C	332	4	0.907229829718266	0.991963913306407	pan_cancer	Amplification
TGM2	314	13	0.907408496802911	0.991963913306407	pan_cancer	Amplification
PML	317	5	0.907484762506581	0.991963913306407	pan_cancer	Amplification
PAIP1	302	33	0.907653880572659	0.991963913306407	pan_cancer	Amplification
RNF168	296	38	0.907671163738132	0.991963913306407	pan_cancer	Amplification
COPS3	315	12	0.907745171674318	0.991963913306407	pan_cancer	Amplification
GCM1	329	6	0.907856732616638	0.991963913306407	pan_cancer	Amplification
RAG2	312	13	0.908054255790863	0.991963913306407	pan_cancer	Amplification
HSD17B6	331	5	0.908145763646625	0.991963913306407	pan_cancer	Amplification
PNPT1	322	3	0.90816368999453	0.991963913306407	pan_cancer	Amplification
SEMA3C	290	35	0.908351227338214	0.991963913306407	pan_cancer	Amplification
BET1	310	27	0.908429928554113	0.991963913306407	pan_cancer	Amplification
RAB3D	323	5	0.908432594090668	0.991963913306407	pan_cancer	Amplification
ELP2	307	6	0.908452471543657	0.991963913306407	pan_cancer	Amplification
MKI67IP	325	3	0.908478365854963	0.991963913306407	pan_cancer	Amplification
ATG2B	305	8	0.908495367429714	0.991963913306407	pan_cancer	Amplification
RNF31	329	3	0.90860784416206	0.991963913306407	pan_cancer	Amplification
RAD52	315	20	0.908666335838685	0.991963913306407	pan_cancer	Amplification
LIPH	307	24	0.908759834011272	0.991963913306407	pan_cancer	Amplification
PPP1R10	315	13	0.90881340218878	0.991963913306407	pan_cancer	Amplification
ATP8B4	312	4	0.908986261033384	0.991963913306407	pan_cancer	Amplification
MMP20	307	17	0.908995096431214	0.991963913306407	pan_cancer	Amplification
PSMD12	319	17	0.90911776770673	0.991963913306407	pan_cancer	Amplification
POLDIP3	324	4	0.909136137696439	0.991963913306407	pan_cancer	Amplification
MXD4	326	4	0.909242173228389	0.991963913306407	pan_cancer	Amplification
MEF2B	322	7	0.90936450822256	0.991963913306407	pan_cancer	Amplification
CD247	320	13	0.909371549410773	0.991963913306407	pan_cancer	Amplification
RORC	301	31	0.909517597478339	0.991963913306407	pan_cancer	Amplification
PRRX1	315	13	0.90958946789324	0.991963913306407	pan_cancer	Amplification
FNDC3B	291	25	0.90966666112014	0.991963913306407	pan_cancer	Amplification
KCNK4	327	7	0.910054908747573	0.991963913306407	pan_cancer	Amplification
UBE2H	319	18	0.910123984109474	0.991963913306407	pan_cancer	Amplification
TRIM4	303	23	0.910189731987899	0.991963913306407	pan_cancer	Amplification
LGR6	315	9	0.910404556041986	0.991963913306407	pan_cancer	Amplification
MEPCE	304	21	0.910749689882549	0.991963913306407	pan_cancer	Amplification
NSF	285	49	0.910807014973376	0.991963913306407	pan_cancer	Amplification
PDE8B	323	2	0.910828775202405	0.991963913306407	pan_cancer	Amplification
MED28	324	2	0.911147083413251	0.991963913306407	pan_cancer	Amplification
PRDM1	312	6	0.911172009769909	0.991963913306407	pan_cancer	Amplification
LHX9	310	20	0.911196506367389	0.991963913306407	pan_cancer	Amplification
ATP2B4	311	8	0.911513589893138	0.991963913306407	pan_cancer	Amplification
SH2D7	326	4	0.911516126010814	0.991963913306407	pan_cancer	Amplification
BRDT	317	13	0.911771511833384	0.991963913306407	pan_cancer	Amplification
PDCD1	318	4	0.91178446943447	0.991963913306407	pan_cancer	Amplification
NRXN2	300	7	0.911861424633078	0.991963913306407	pan_cancer	Amplification
MTMR9	294	3	0.911908233614303	0.991963913306407	pan_cancer	Amplification
SNRPB	322	10	0.91202323948748	0.991963913306407	pan_cancer	Amplification
TMEM30A	328	4	0.912024778029749	0.991963913306407	pan_cancer	Amplification
UBE2G2	326	8	0.912317934852764	0.991963913306407	pan_cancer	Amplification
SCAF4	309	2	0.912340126182899	0.991963913306407	pan_cancer	Amplification
BDKRB2	319	8	0.912455784259493	0.991963913306407	pan_cancer	Amplification
FAM186B	319	4	0.912906207924358	0.991963913306407	pan_cancer	Amplification
SOD1	332	2	0.913050708419681	0.991963913306407	pan_cancer	Amplification
IDI1	316	4	0.913078406957415	0.991963913306407	pan_cancer	Amplification
PHOX2A	319	15	0.913114996499667	0.991963913306407	pan_cancer	Amplification
RAD51	334	2	0.913502219495655	0.991963913306407	pan_cancer	Amplification
WDR33	318	3	0.913963721961781	0.991963913306407	pan_cancer	Amplification
METTL13	319	13	0.914111490949698	0.991963913306407	pan_cancer	Amplification
TUB	328	2	0.91413882660142	0.991963913306407	pan_cancer	Amplification
GRTP1	307	21	0.9142572977458	0.991963913306407	pan_cancer	Amplification
RAB3GAP1	323	2	0.914368458875368	0.991963913306407	pan_cancer	Amplification
ASGR1	321	3	0.914566643343466	0.991963913306407	pan_cancer	Amplification
MOG	325	6	0.914659934587487	0.991963913306407	pan_cancer	Amplification
ALKBH1	325	8	0.914731174444207	0.991963913306407	pan_cancer	Amplification
OLFM2	325	5	0.915021008709117	0.991963913306407	pan_cancer	Amplification
CTDP1	284	3	0.915561942010976	0.991963913306407	pan_cancer	Amplification
SCRT1	289	46	0.916159408246943	0.991963913306407	pan_cancer	Amplification
IFT80	307	21	0.916227051730992	0.991963913306407	pan_cancer	Amplification
LRRC30	324	5	0.916382827416868	0.991963913306407	pan_cancer	Amplification
RFWD2	323	11	0.916500621148272	0.991963913306407	pan_cancer	Amplification
ZSCAN16	320	9	0.91658687061051	0.991963913306407	pan_cancer	Amplification
FGFR1	304	12	0.916673592675912	0.991963913306407	pan_cancer	Amplification
DARS	327	3	0.916747240034138	0.991963913306407	pan_cancer	Amplification
PRKCDBP	327	3	0.916888620809454	0.991963913306407	pan_cancer	Amplification
EPB41L5	322	2	0.917090745764286	0.991963913306407	pan_cancer	Amplification
COPS6	310	23	0.917676370134356	0.991963913306407	pan_cancer	Amplification
FIP1L1	318	10	0.917734582910781	0.991963913306407	pan_cancer	Amplification
AGAP2	310	11	0.917849205701752	0.991963913306407	pan_cancer	Amplification
ABCC1	310	7	0.917870507068891	0.991963913306407	pan_cancer	Amplification
MAPK11	318	2	0.917950881848649	0.991963913306407	pan_cancer	Amplification
ZNF148	323	10	0.917958407931149	0.991963913306407	pan_cancer	Amplification
ECI1	329	4	0.918022702843538	0.991963913306407	pan_cancer	Amplification
PLXNC1	314	3	0.918047657368789	0.991963913306407	pan_cancer	Amplification
EIF2AK1	291	33	0.918169543217702	0.991963913306407	pan_cancer	Amplification
WDR43	329	3	0.91819693931049	0.991963913306407	pan_cancer	Amplification
BCL6B	315	4	0.918337755922407	0.991963913306407	pan_cancer	Amplification
XRCC1	328	5	0.918374085690462	0.991963913306407	pan_cancer	Amplification
ALX1	329	3	0.918400434234561	0.991963913306407	pan_cancer	Amplification
PTPRT	285	15	0.918443338436679	0.991963913306407	pan_cancer	Amplification
POLR2D	329	3	0.918778995320375	0.991963913306407	pan_cancer	Amplification
MPZL3	320	5	0.918806435400883	0.991963913306407	pan_cancer	Amplification
PCM1	292	11	0.918866702491926	0.991963913306407	pan_cancer	Amplification
KPNB1	320	11	0.918984209053524	0.991963913306407	pan_cancer	Amplification
SRPR	304	7	0.91902475647275	0.991963913306407	pan_cancer	Amplification
ADCK1	328	8	0.91913961590429	0.991963913306407	pan_cancer	Amplification
GEMIN5	314	6	0.919398473468739	0.991963913306407	pan_cancer	Amplification
RBMXL1	318	13	0.919500646700308	0.991963913306407	pan_cancer	Amplification
PPIE	326	6	0.919623416815453	0.991963913306407	pan_cancer	Amplification
NACA	308	5	0.919637979618169	0.991963913306407	pan_cancer	Amplification
PTF1A	320	4	0.920273636617768	0.992484889126097	pan_cancer	Amplification
BHMT2	325	4	0.921219316862054	0.992715157996618	pan_cancer	Amplification
SENP2	305	24	0.92126528136216	0.992715157996618	pan_cancer	Amplification
TULP4	313	6	0.921344243859255	0.992715157996618	pan_cancer	Amplification
RRM1	326	3	0.921628006959796	0.992715157996618	pan_cancer	Amplification
LRIG3	321	6	0.921684305639034	0.992715157996618	pan_cancer	Amplification
KCTD20	327	3	0.921756152225011	0.992715157996618	pan_cancer	Amplification
PLD1	296	25	0.922095377929375	0.992715157996618	pan_cancer	Amplification
FADD	288	48	0.92217177068404	0.992715157996618	pan_cancer	Amplification
RCE1	312	24	0.922456167005388	0.992715157996618	pan_cancer	Amplification
BCCIP	329	3	0.922518872425331	0.992715157996618	pan_cancer	Amplification
CCT7	327	2	0.923125670044756	0.992715157996618	pan_cancer	Amplification
LRFN4	302	24	0.92330426293623	0.992715157996618	pan_cancer	Amplification
TBL1XR1	306	26	0.923472646259482	0.992715157996618	pan_cancer	Amplification
LRRIQ4	297	30	0.923512233926708	0.992715157996618	pan_cancer	Amplification
SETD8	333	3	0.923841364800242	0.992715157996618	pan_cancer	Amplification
EIF5A2	308	26	0.923890621443507	0.992715157996618	pan_cancer	Amplification
SMAP1	321	10	0.924039132306481	0.992715157996618	pan_cancer	Amplification
NEK7	315	19	0.924098581665393	0.992715157996618	pan_cancer	Amplification
SMC2	313	5	0.924104334039336	0.992715157996618	pan_cancer	Amplification
HOXD9	324	8	0.924905262586236	0.992715157996618	pan_cancer	Amplification
DAD1	325	5	0.924984144848736	0.992715157996618	pan_cancer	Amplification
EPOR	323	5	0.925310315402152	0.992715157996618	pan_cancer	Amplification
SETDB1	292	31	0.925336453894818	0.992715157996618	pan_cancer	Amplification
LRRC52	315	13	0.925478437738937	0.992715157996618	pan_cancer	Amplification
CXCL5	328	3	0.925560980479228	0.992715157996618	pan_cancer	Amplification
KIAA0100	306	9	0.925642748413219	0.992715157996618	pan_cancer	Amplification
TDRKH	303	31	0.925693306978138	0.992715157996618	pan_cancer	Amplification
RHOBTB2	310	6	0.925828385109062	0.992715157996618	pan_cancer	Amplification
CD3EAP	329	4	0.925924968222604	0.992715157996618	pan_cancer	Amplification
KCNK16	324	7	0.925926341747297	0.992715157996618	pan_cancer	Amplification
E2F8	317	3	0.925962921074544	0.992715157996618	pan_cancer	Amplification
PTPRK	304	5	0.926236312581767	0.992715157996618	pan_cancer	Amplification
MCM2	316	7	0.926551638760743	0.992715157996618	pan_cancer	Amplification
SERPINA5	316	9	0.926595768284999	0.992715157996618	pan_cancer	Amplification
PELP1	314	3	0.926660823380565	0.992715157996618	pan_cancer	Amplification
APH1B	329	6	0.927151624654453	0.992715157996618	pan_cancer	Amplification
MED26	326	6	0.927227734140128	0.992715157996618	pan_cancer	Amplification
KIAA1377	304	15	0.92755576321935	0.992715157996618	pan_cancer	Amplification
RAD17	329	2	0.927698548270607	0.992715157996618	pan_cancer	Amplification
SPRR1A	312	23	0.927889779244454	0.992715157996618	pan_cancer	Amplification
SCN4B	324	5	0.927978611119658	0.992715157996618	pan_cancer	Amplification
SERPIND1	299	24	0.928044939106766	0.992715157996618	pan_cancer	Amplification
PPP2CB	321	3	0.928282721978106	0.992715157996618	pan_cancer	Amplification
PITPNM2	312	2	0.928375131799435	0.992715157996618	pan_cancer	Amplification
NR2C2	326	5	0.928758972111445	0.992715157996618	pan_cancer	Amplification
PODNL1	323	5	0.928797212572895	0.992715157996618	pan_cancer	Amplification
GP1BA	318	2	0.928823551547817	0.992715157996618	pan_cancer	Amplification
MCM4	312	10	0.928970570195828	0.992715157996618	pan_cancer	Amplification
CDRT1	316	10	0.929011195283276	0.992715157996618	pan_cancer	Amplification
CCNB2	328	5	0.929240778813686	0.992715157996618	pan_cancer	Amplification
GPHN	326	5	0.929361195553049	0.992715157996618	pan_cancer	Amplification
MTHFD1L	317	5	0.929485277150299	0.992715157996618	pan_cancer	Amplification
ACAP2	297	32	0.92955215028349	0.992715157996618	pan_cancer	Amplification
PTPN11	328	4	0.929589809294565	0.992715157996618	pan_cancer	Amplification
CHAF1B	329	6	0.929692379660971	0.992715157996618	pan_cancer	Amplification
HSPA14	318	2	0.930022055752599	0.992715157996618	pan_cancer	Amplification
SH2D2A	310	16	0.930387449023659	0.992715157996618	pan_cancer	Amplification
LETM2	313	12	0.930865596801244	0.992715157996618	pan_cancer	Amplification
CHEK1	314	6	0.930935122899927	0.992715157996618	pan_cancer	Amplification
ARHGEF26	298	22	0.93095286651424	0.992715157996618	pan_cancer	Amplification
UBE2D1	329	5	0.931075629875115	0.992715157996618	pan_cancer	Amplification
FDPS	316	20	0.93146069334381	0.992715157996618	pan_cancer	Amplification
PARP6	327	5	0.931516978043674	0.992715157996618	pan_cancer	Amplification
UBXN4	324	3	0.932414736407205	0.992715157996618	pan_cancer	Amplification
RAB35	334	4	0.932565070833411	0.992715157996618	pan_cancer	Amplification
MMS19	324	2	0.932571999349559	0.992715157996618	pan_cancer	Amplification
NKX2-8	323	12	0.932708520189447	0.992715157996618	pan_cancer	Amplification
ARHGEF7	305	19	0.93314683766346	0.992715157996618	pan_cancer	Amplification
SESN1	322	5	0.933430554362974	0.992715157996618	pan_cancer	Amplification
BOLL	329	5	0.933538712331193	0.992715157996618	pan_cancer	Amplification
PDE3B	311	5	0.93354861496481	0.992715157996618	pan_cancer	Amplification
ELF5	315	16	0.933599147204479	0.992715157996618	pan_cancer	Amplification
MEF2D	312	18	0.933681681254722	0.992715157996618	pan_cancer	Amplification
CCNL1	306	23	0.933755724901639	0.992715157996618	pan_cancer	Amplification
CAMK1G	315	8	0.934063937068008	0.992715157996618	pan_cancer	Amplification
ESRRB	322	7	0.934425409357591	0.992715157996618	pan_cancer	Amplification
PKIA	316	19	0.934431855189185	0.992715157996618	pan_cancer	Amplification
UBA2	319	13	0.934524525357793	0.992715157996618	pan_cancer	Amplification
MAP3K7	321	4	0.934835659576418	0.992715157996618	pan_cancer	Amplification
NAMPT	309	18	0.934897766189793	0.992715157996618	pan_cancer	Amplification
DMGDH	316	4	0.934965535925799	0.992715157996618	pan_cancer	Amplification
AFG3L2	324	5	0.935134920138133	0.992715157996618	pan_cancer	Amplification
RTN4RL2	326	10	0.935174673192879	0.992715157996618	pan_cancer	Amplification
BARHL2	314	13	0.935207495822723	0.992715157996618	pan_cancer	Amplification
DDX20	312	13	0.935641597673294	0.992715157996618	pan_cancer	Amplification
EIF2AK2	322	7	0.935723318351698	0.992715157996618	pan_cancer	Amplification
MED11	327	3	0.935781225913804	0.992715157996618	pan_cancer	Amplification
PDPK1	323	6	0.935855656256263	0.992715157996618	pan_cancer	Amplification
AKAP10	312	16	0.935888002932328	0.992715157996618	pan_cancer	Amplification
LETM1	313	7	0.935976016473574	0.992715157996618	pan_cancer	Amplification
FERMT1	318	9	0.936133284584651	0.992715157996618	pan_cancer	Amplification
HEATR6	311	14	0.936374619416109	0.992715157996618	pan_cancer	Amplification
PPEF2	313	2	0.936769425746027	0.992715157996618	pan_cancer	Amplification
PRKRIP1	310	20	0.936775949197907	0.992715157996618	pan_cancer	Amplification
HES1	300	33	0.936804181124905	0.992715157996618	pan_cancer	Amplification
ARVCF	294	22	0.936916151884683	0.992715157996618	pan_cancer	Amplification
HR	299	6	0.936958115548852	0.992715157996618	pan_cancer	Amplification
CHST5	311	14	0.937163236027664	0.992715157996618	pan_cancer	Amplification
EBI3	329	2	0.937303037946371	0.992715157996618	pan_cancer	Amplification
AGR2	298	39	0.937471247316763	0.992715157996618	pan_cancer	Amplification
PAQR8	328	7	0.937599173028051	0.992715157996618	pan_cancer	Amplification
HCN4	320	6	0.937618673811488	0.992715157996618	pan_cancer	Amplification
ZKSCAN4	319	8	0.937750114331539	0.992715157996618	pan_cancer	Amplification
SDR9C7	331	4	0.937814801258353	0.992715157996618	pan_cancer	Amplification
RNPS1	330	4	0.93805599432862	0.992715157996618	pan_cancer	Amplification
PHF11	322	4	0.938179054178939	0.992715157996618	pan_cancer	Amplification
KDM5A	299	21	0.938403510611864	0.992715157996618	pan_cancer	Amplification
FBLN1	311	2	0.938793520767271	0.992715157996618	pan_cancer	Amplification
IPO4	316	4	0.938855507926479	0.992715157996618	pan_cancer	Amplification
CNGA4	316	3	0.93893460954615	0.992715157996618	pan_cancer	Amplification
SLC25A30	325	4	0.939073835517782	0.992715157996618	pan_cancer	Amplification
MCM7	300	23	0.939092465268107	0.992715157996618	pan_cancer	Amplification
TGFB3	325	7	0.939109616748713	0.992715157996618	pan_cancer	Amplification
KTN1	317	2	0.939197638862865	0.992715157996618	pan_cancer	Amplification
INTS4	309	16	0.93926764581971	0.992715157996618	pan_cancer	Amplification
TTC1	329	9	0.939590953026526	0.992715157996618	pan_cancer	Amplification
KAT5	317	16	0.939746050261199	0.992715157996618	pan_cancer	Amplification
CSNK1G1	325	6	0.939918682358164	0.992715157996618	pan_cancer	Amplification
STAT4	322	7	0.939971080702478	0.992715157996618	pan_cancer	Amplification
RAB23	327	10	0.940079775235226	0.992715157996618	pan_cancer	Amplification
GRM7	306	4	0.940082419098366	0.992715157996618	pan_cancer	Amplification
PTAR1	331	3	0.940218119708527	0.992715157996618	pan_cancer	Amplification
FGF10	293	36	0.94034790406508	0.992715157996618	pan_cancer	Amplification
KCNK2	315	11	0.940383784117934	0.992715157996618	pan_cancer	Amplification
AFF3	307	5	0.940396550852711	0.992715157996618	pan_cancer	Amplification
TFEB	325	8	0.940558091510061	0.992715157996618	pan_cancer	Amplification
TTC27	327	4	0.940569348421594	0.992715157996618	pan_cancer	Amplification
RAC1	296	34	0.94076374586346	0.992715157996618	pan_cancer	Amplification
CYP27C1	324	3	0.941333270855089	0.992715157996618	pan_cancer	Amplification
PRKCI	295	29	0.941608528372977	0.992715157996618	pan_cancer	Amplification
CHRM3	300	15	0.941622957262802	0.992715157996618	pan_cancer	Amplification
CHD3	310	2	0.941687157566386	0.992715157996618	pan_cancer	Amplification
NEUROD1	323	7	0.941693412641179	0.992715157996618	pan_cancer	Amplification
WDR82	325	2	0.941737399658253	0.992715157996618	pan_cancer	Amplification
ORC5	312	15	0.941753627162343	0.992715157996618	pan_cancer	Amplification
SLC1A2	312	14	0.942173964450585	0.992715157996618	pan_cancer	Amplification
WEE1	327	3	0.942205359825076	0.992715157996618	pan_cancer	Amplification
PIP5KL1	326	5	0.942251976294058	0.992715157996618	pan_cancer	Amplification
DPM3	316	23	0.942340247051699	0.992715157996618	pan_cancer	Amplification
PAAF1	320	13	0.94234419921929	0.992715157996618	pan_cancer	Amplification
ITGB3BP	327	8	0.94262609429584	0.992715157996618	pan_cancer	Amplification
SETD7	329	2	0.942712015072065	0.992715157996618	pan_cancer	Amplification
AKAP12	309	6	0.942772530024038	0.992715157996618	pan_cancer	Amplification
TTC9C	329	5	0.942864145965529	0.992715157996618	pan_cancer	Amplification
KSR2	295	5	0.942946642385766	0.992715157996618	pan_cancer	Amplification
DDX31	320	5	0.943174657942931	0.992715157996618	pan_cancer	Amplification
CDC14A	318	10	0.943294943694577	0.992715157996618	pan_cancer	Amplification
CABP2	308	26	0.943314074435627	0.992715157996618	pan_cancer	Amplification
ARPC1A	310	24	0.943761202905227	0.992715157996618	pan_cancer	Amplification
JAM3	302	9	0.943965315305923	0.992715157996618	pan_cancer	Amplification
ACAP1	315	2	0.944228396921629	0.992715157996618	pan_cancer	Amplification
TCL1A	321	7	0.944308403164559	0.992715157996618	pan_cancer	Amplification
HNRNPC	325	7	0.944401781816324	0.992715157996618	pan_cancer	Amplification
MFAP4	314	18	0.944554335925392	0.992715157996618	pan_cancer	Amplification
RBM25	318	5	0.944831055722644	0.992715157996618	pan_cancer	Amplification
GORASP2	328	6	0.945290715237582	0.992715157996618	pan_cancer	Amplification
PHC3	296	30	0.945332371538828	0.992715157996618	pan_cancer	Amplification
CLIC1	319	14	0.945506126063383	0.992715157996618	pan_cancer	Amplification
CARS	316	3	0.945732658940585	0.992715157996618	pan_cancer	Amplification
NACC1	322	8	0.945969585983924	0.992715157996618	pan_cancer	Amplification
DHX40	316	15	0.946066020249609	0.992715157996618	pan_cancer	Amplification
MIB1	325	5	0.946159169614776	0.992715157996618	pan_cancer	Amplification
RTN4R	305	23	0.946587295207206	0.992715157996618	pan_cancer	Amplification
SRSF11	327	8	0.946623841406279	0.992715157996618	pan_cancer	Amplification
MTA2	324	5	0.946865941689773	0.992715157996618	pan_cancer	Amplification
WDR52	304	8	0.946877472359306	0.992715157996618	pan_cancer	Amplification
TSSK4	327	4	0.94701624731468	0.992715157996618	pan_cancer	Amplification
S100A11	308	28	0.94739192586169	0.992715157996618	pan_cancer	Amplification
INADL	309	10	0.947523713790404	0.992715157996618	pan_cancer	Amplification
DLL4	327	3	0.947656897121796	0.992715157996618	pan_cancer	Amplification
SMARCA5	320	4	0.947688798891123	0.992715157996618	pan_cancer	Amplification
CTSF	311	21	0.94789427643143	0.992715157996618	pan_cancer	Amplification
KDM2A	297	28	0.948035773927535	0.992715157996618	pan_cancer	Amplification
BRMS1L	322	11	0.948037626400178	0.992715157996618	pan_cancer	Amplification
OLIG3	321	6	0.948126509838098	0.992715157996618	pan_cancer	Amplification
ARL11	325	4	0.948363778117003	0.992715157996618	pan_cancer	Amplification
MAEA	317	5	0.94843895185878	0.992715157996618	pan_cancer	Amplification
PTPRD	260	9	0.948465030258664	0.992715157996618	pan_cancer	Amplification
RAD23A	323	7	0.948502984877978	0.992715157996618	pan_cancer	Amplification
IVL	300	23	0.948594500186461	0.992715157996618	pan_cancer	Amplification
CKAP5	312	5	0.948689245027667	0.992715157996618	pan_cancer	Amplification
DUSP10	322	10	0.948694436560471	0.992715157996618	pan_cancer	Amplification
ABCB1	282	26	0.948740120204389	0.992715157996618	pan_cancer	Amplification
GEM	312	20	0.948952082985278	0.992715157996618	pan_cancer	Amplification
RBM19	321	5	0.9497400193942	0.992715157996618	pan_cancer	Amplification
FCRLA	309	17	0.950012578933065	0.992715157996618	pan_cancer	Amplification
MTHFD1	321	5	0.950017952149673	0.992715157996618	pan_cancer	Amplification
PDE6B	315	5	0.950093692642012	0.992715157996618	pan_cancer	Amplification
PLK1	319	3	0.950198759628944	0.992715157996618	pan_cancer	Amplification
PREB	333	3	0.95032070523693	0.992715157996618	pan_cancer	Amplification
MYL12A	322	12	0.950353415176461	0.992715157996618	pan_cancer	Amplification
CFLAR	328	6	0.950674444372131	0.992715157996618	pan_cancer	Amplification
HLTF	309	19	0.950710623024326	0.992715157996618	pan_cancer	Amplification
SIRPB2	316	14	0.950895118010233	0.992715157996618	pan_cancer	Amplification
SLC25A15	322	5	0.951042072946831	0.992715157996618	pan_cancer	Amplification
DUSP6	329	4	0.951107335800522	0.992715157996618	pan_cancer	Amplification
FBXO5	326	6	0.9511687713225	0.992715157996618	pan_cancer	Amplification
DCP2	326	5	0.951213534171644	0.992715157996618	pan_cancer	Amplification
T	311	3	0.951236870520141	0.992715157996618	pan_cancer	Amplification
EIF3A	317	3	0.951275163006556	0.992715157996618	pan_cancer	Amplification
TBPL1	327	6	0.951548571534814	0.992715157996618	pan_cancer	Amplification
TANC2	301	15	0.951598505329061	0.992715157996618	pan_cancer	Amplification
TGFB1	329	5	0.95169523125884	0.992715157996618	pan_cancer	Amplification
NME4	323	6	0.951996920378884	0.992715157996618	pan_cancer	Amplification
SUMO1	331	4	0.952048100762962	0.992715157996618	pan_cancer	Amplification
COPS5	320	14	0.952264973953007	0.992715157996618	pan_cancer	Amplification
DROSHA	283	33	0.952288490484956	0.992715157996618	pan_cancer	Amplification
MMP8	306	15	0.95264921628435	0.992715157996618	pan_cancer	Amplification
MPG	321	5	0.952744864204822	0.992715157996618	pan_cancer	Amplification
DCTD	316	5	0.952826177647851	0.992715157996618	pan_cancer	Amplification
TAOK2	320	3	0.953036620269208	0.992715157996618	pan_cancer	Amplification
DPF2	317	19	0.953177875645597	0.992715157996618	pan_cancer	Amplification
ATP1A3	324	4	0.95340561043826	0.992715157996618	pan_cancer	Amplification
SLAMF8	317	18	0.95351362429251	0.992715157996618	pan_cancer	Amplification
IDH3A	323	4	0.953588892684479	0.992715157996618	pan_cancer	Amplification
TMEM207	307	26	0.953610595948279	0.992715157996618	pan_cancer	Amplification
MTF2	318	14	0.953652931159565	0.992715157996618	pan_cancer	Amplification
PIGX	298	37	0.95379779099105	0.992715157996618	pan_cancer	Amplification
KCTD4	329	4	0.953928871251326	0.992715157996618	pan_cancer	Amplification
ADM2	322	2	0.954339643797035	0.992844640373381	pan_cancer	Amplification
GRK5	327	3	0.954569757274311	0.992844640373381	pan_cancer	Amplification
PRPF8	313	3	0.954712974942908	0.992844640373381	pan_cancer	Amplification
SOX9	306	16	0.954868640139398	0.992844640373381	pan_cancer	Amplification
CCDC79	320	7	0.954960770387785	0.992844640373381	pan_cancer	Amplification
PRCC	317	16	0.955124243703476	0.992844640373381	pan_cancer	Amplification
TFG	323	7	0.955434443849273	0.992844640373381	pan_cancer	Amplification
IBTK	309	6	0.955508299141639	0.992844640373381	pan_cancer	Amplification
FAM173B	304	30	0.955539560071879	0.992844640373381	pan_cancer	Amplification
NSMAF	309	11	0.95561666040795	0.992844640373381	pan_cancer	Amplification
MYOG	327	8	0.955763823952889	0.992844640373381	pan_cancer	Amplification
CCKBR	318	3	0.955885956636978	0.992844640373381	pan_cancer	Amplification
UBE2L3	315	17	0.95618792765527	0.992999635413244	pan_cancer	Amplification
CDH5	313	9	0.956484955058515	0.993011055620117	pan_cancer	Amplification
KCNK17	325	7	0.956602637438648	0.993011055620117	pan_cancer	Amplification
RPRD1A	317	5	0.95665716679723	0.993011055620117	pan_cancer	Amplification
LEPREL1	304	26	0.956865874370672	0.993069133027417	pan_cancer	Amplification
VPREB3	323	11	0.95722821560675	0.993152765888317	pan_cancer	Amplification
TEX2	306	16	0.957296879323297	0.993152765888317	pan_cancer	Amplification
RBM42	315	14	0.957711752713323	0.993152765888317	pan_cancer	Amplification
MSMO1	323	6	0.957808303347467	0.993152765888317	pan_cancer	Amplification
KLHL30	318	6	0.957865388984402	0.993152765888317	pan_cancer	Amplification
VMP1	315	16	0.957910234688224	0.993152765888317	pan_cancer	Amplification
BTF3	330	4	0.95805126054169	0.993152765888317	pan_cancer	Amplification
SNRPA	327	5	0.958168612159903	0.993152765888317	pan_cancer	Amplification
UBASH3A	322	5	0.958383496846856	0.993217139008674	pan_cancer	Amplification
OSMR	285	39	0.958741600681751	0.993320038758026	pan_cancer	Amplification
GPR68	316	9	0.959210561945596	0.993320038758026	pan_cancer	Amplification
SDHC	319	18	0.959384206938633	0.993320038758026	pan_cancer	Amplification
DYRK1B	318	12	0.959392301834293	0.993320038758026	pan_cancer	Amplification
CADM2	308	7	0.959417409229411	0.993320038758026	pan_cancer	Amplification
DDX23	325	5	0.959484346333474	0.993320038758026	pan_cancer	Amplification
XDH	303	3	0.960082803958028	0.993320038758026	pan_cancer	Amplification
FOXM1	308	18	0.960114824897878	0.993320038758026	pan_cancer	Amplification
ASB7	321	15	0.960141550900632	0.993320038758026	pan_cancer	Amplification
GTF3C3	331	5	0.960272621377125	0.993320038758026	pan_cancer	Amplification
SMNDC1	332	3	0.960393126286584	0.993320038758026	pan_cancer	Amplification
RPTOR	299	21	0.960430261004606	0.993320038758026	pan_cancer	Amplification
SYK	316	6	0.960602348985841	0.993320038758026	pan_cancer	Amplification
MUSK	313	6	0.960621917193002	0.993320038758026	pan_cancer	Amplification
RFC2	323	9	0.9610410442247	0.993595392573914	pan_cancer	Amplification
ATP13A4	295	31	0.961452769016336	0.993758847014462	pan_cancer	Amplification
CLDN16	308	26	0.961762296396137	0.993758847014462	pan_cancer	Amplification
STRAP	322	12	0.962408093063639	0.993758847014462	pan_cancer	Amplification
TXN	329	7	0.962513627382859	0.993758847014462	pan_cancer	Amplification
RNF20	318	4	0.96253997461784	0.993758847014462	pan_cancer	Amplification
ZXDC	320	7	0.962650412494303	0.993758847014462	pan_cancer	Amplification
PPP1R13B	313	9	0.962773593854026	0.993758847014462	pan_cancer	Amplification
NEDD8	330	4	0.962783293672586	0.993758847014462	pan_cancer	Amplification
CDC6	318	13	0.962841895758359	0.993758847014462	pan_cancer	Amplification
UNC5CL	321	7	0.962929700165647	0.993758847014462	pan_cancer	Amplification
PRDM13	327	3	0.962995460577259	0.993758847014462	pan_cancer	Amplification
SLIRP	329	8	0.963166986766929	0.993758847014462	pan_cancer	Amplification
KDM4D	307	16	0.963186355181991	0.993758847014462	pan_cancer	Amplification
VPS72	304	31	0.963801401688829	0.994235625575861	pan_cancer	Amplification
HNRNPU	312	17	0.96404184884714	0.994325885983699	pan_cancer	Amplification
RBM28	311	15	0.96477762929639	0.994651350743863	pan_cancer	Amplification
STAP1	322	3	0.964869727813991	0.994651350743863	pan_cancer	Amplification
TYMS	322	16	0.964914849845575	0.994651350743863	pan_cancer	Amplification
RPAP3	328	6	0.965074589812785	0.994651350743863	pan_cancer	Amplification
DCAF5	325	5	0.965122399706551	0.994651350743863	pan_cancer	Amplification
DDX10	312	3	0.966097550668242	0.995421157505455	pan_cancer	Amplification
EML3	324	5	0.966501411409185	0.995421157505455	pan_cancer	Amplification
SERPINA12	320	10	0.966584551299531	0.995421157505455	pan_cancer	Amplification
CLTC	300	16	0.96679537982892	0.995421157505455	pan_cancer	Amplification
RIPK2	304	25	0.966828215881773	0.995421157505455	pan_cancer	Amplification
SUPT6H	306	9	0.96713751095027	0.995421157505455	pan_cancer	Amplification
FOSL2	325	4	0.967303771681941	0.995421157505455	pan_cancer	Amplification
PDE4A	318	6	0.967455072613348	0.995421157505455	pan_cancer	Amplification
OR52I1	325	3	0.967588715094846	0.995421157505455	pan_cancer	Amplification
WDR63	307	12	0.967641103941138	0.995421157505455	pan_cancer	Amplification
PPIL1	332	4	0.967759804749505	0.995421157505455	pan_cancer	Amplification
BTBD7	307	9	0.967828002268537	0.995421157505455	pan_cancer	Amplification
ZNF180	329	4	0.967859888723578	0.995421157505455	pan_cancer	Amplification
TRRAP	271	25	0.968139419075348	0.995551148909971	pan_cancer	Amplification
GAN	310	9	0.968320826826115	0.9955802143281	pan_cancer	Amplification
PTPN21	306	9	0.968542619529116	0.995650785825235	pan_cancer	Amplification
CLCF1	308	28	0.969006797153414	0.995728992706135	pan_cancer	Amplification
GPR27	319	7	0.96908289877041	0.995728992706135	pan_cancer	Amplification
NPBWR1	315	8	0.969183772798271	0.995728992706135	pan_cancer	Amplification
PHF3	295	10	0.969380764372221	0.995728992706135	pan_cancer	Amplification
ASPN	322	10	0.969384524663456	0.995728992706135	pan_cancer	Amplification
CNGA3	320	5	0.97012709481533	0.996334319651574	pan_cancer	Amplification
TPR	282	9	0.970459771582336	0.996390486192205	pan_cancer	Amplification
ABCD4	316	7	0.970488318500083	0.996390486192205	pan_cancer	Amplification
OR51B2	316	4	0.970769482107375	0.996410055106403	pan_cancer	Amplification
GIPC1	324	5	0.970813919249955	0.996410055106403	pan_cancer	Amplification
HDGF	318	16	0.971095799454136	0.996542035083084	pan_cancer	Amplification
ANAPC13	325	10	0.971504083820145	0.996706336919025	pan_cancer	Amplification
RBX1	328	4	0.971631863937031	0.996706336919025	pan_cancer	Amplification
PTPRA	316	10	0.971768600755584	0.996706336919025	pan_cancer	Amplification
HADHA	327	5	0.972235009016573	0.996706336919025	pan_cancer	Amplification
RAB1B	316	19	0.972249937952669	0.996706336919025	pan_cancer	Amplification
UBL5	329	5	0.972330193483732	0.996706336919025	pan_cancer	Amplification
KIF22	332	4	0.972482922537562	0.996706336919025	pan_cancer	Amplification
PAICS	322	10	0.97265091069158	0.996706336919025	pan_cancer	Amplification
PCNA	327	9	0.972798107039735	0.996706336919025	pan_cancer	Amplification
CCNYL1	333	3	0.972838334075969	0.996706336919025	pan_cancer	Amplification
AP2M1	305	23	0.973180656405459	0.996706336919025	pan_cancer	Amplification
PI4KA	286	25	0.973341808314291	0.996706336919025	pan_cancer	Amplification
MYO9B	297	4	0.973375167526297	0.996706336919025	pan_cancer	Amplification
RFX3	298	9	0.973402327810936	0.996706336919025	pan_cancer	Amplification
MARK4	320	5	0.973632029882284	0.996784539569249	pan_cancer	Amplification
SEPT9	308	16	0.973973713666786	0.996864394488066	pan_cancer	Amplification
CHCHD7	326	8	0.974080499623982	0.996864394488066	pan_cancer	Amplification
CBWD1	299	13	0.974374829887348	0.996864394488066	pan_cancer	Amplification
CEACAM21	325	5	0.974411076856414	0.996864394488066	pan_cancer	Amplification
PSMC3	326	5	0.974476730806285	0.996864394488066	pan_cancer	Amplification
TJP1	313	6	0.975226867126882	0.997220213566074	pan_cancer	Amplification
HAPLN1	322	3	0.975371406694671	0.997220213566074	pan_cancer	Amplification
LRP1	284	5	0.975600232075174	0.997220213566074	pan_cancer	Amplification
BRIX1	299	35	0.975708002147026	0.997220213566074	pan_cancer	Amplification
TIA1	334	2	0.97576129173006	0.997220213566074	pan_cancer	Amplification
PAN3	319	5	0.975808157458753	0.997220213566074	pan_cancer	Amplification
MIOS	291	38	0.975898323136035	0.997220213566074	pan_cancer	Amplification
ZNF165	316	9	0.97646618421147	0.997258263456247	pan_cancer	Amplification
RBM39	314	15	0.977079899193995	0.997258263456247	pan_cancer	Amplification
PRPF4B	311	9	0.977170711235342	0.997258263456247	pan_cancer	Amplification
RBM4B	315	21	0.977193717525866	0.997258263456247	pan_cancer	Amplification
PGM1	327	9	0.977204513587453	0.997258263456247	pan_cancer	Amplification
HTR1F	317	8	0.977312460689059	0.997258263456247	pan_cancer	Amplification
TRIP13	290	33	0.977410315839581	0.997258263456247	pan_cancer	Amplification
NXF1	325	4	0.977417570405058	0.997258263456247	pan_cancer	Amplification
CDC73	315	16	0.97765190088933	0.997258263456247	pan_cancer	Amplification
FGF19	286	51	0.97766485311769	0.997258263456247	pan_cancer	Amplification
IGF2BP2	299	23	0.977949745528567	0.997258263456247	pan_cancer	Amplification
FASLG	319	14	0.978085990009326	0.997258263456247	pan_cancer	Amplification
SRSF3	331	3	0.978322693892588	0.997258263456247	pan_cancer	Amplification
SUV420H1	299	27	0.978442975621778	0.997258263456247	pan_cancer	Amplification
DCAF4L2	292	25	0.978629451105103	0.997258263456247	pan_cancer	Amplification
MDH2	320	8	0.97865569707876	0.997258263456247	pan_cancer	Amplification
ANKRD44	321	5	0.978760936762841	0.997258263456247	pan_cancer	Amplification
ASCC3	302	3	0.978807209133674	0.997258263456247	pan_cancer	Amplification
FNTA	323	8	0.978850173683174	0.997258263456247	pan_cancer	Amplification
AHCYL1	315	13	0.979473755743444	0.997670457729166	pan_cancer	Amplification
CAND1	313	7	0.979561687691935	0.997670457729166	pan_cancer	Amplification
RARS	322	8	0.980003511210103	0.997697728709527	pan_cancer	Amplification
PRDM9	276	35	0.980125474979983	0.997697728709527	pan_cancer	Amplification
XRCC6	325	4	0.980152566662639	0.997697728709527	pan_cancer	Amplification
ECT2	305	24	0.980329689980659	0.997697728709527	pan_cancer	Amplification
FAM91A1	283	45	0.980355805414006	0.997697728709527	pan_cancer	Amplification
MERTK	318	2	0.98101076765944	0.998077089795745	pan_cancer	Amplification
FCHO2	329	6	0.981035625872144	0.998077089795745	pan_cancer	Amplification
MEN1	323	9	0.981593717502213	0.998170620415145	pan_cancer	Amplification
ADCY10	304	12	0.981707428446882	0.998170620415145	pan_cancer	Amplification
SNW1	327	8	0.98172058907928	0.998170620415145	pan_cancer	Amplification
FCER1G	319	19	0.981741723878548	0.998170620415145	pan_cancer	Amplification
PRSS42	322	2	0.982877348333196	0.999093268635568	pan_cancer	Amplification
OPA1	288	33	0.982978175688127	0.999093268635568	pan_cancer	Amplification
FKBP3	326	8	0.983167198779404	0.999093268635568	pan_cancer	Amplification
RRM2B	308	25	0.983277225561128	0.999093268635568	pan_cancer	Amplification
GFI1	320	14	0.983751720526943	0.999093268635568	pan_cancer	Amplification
ATP1A2	294	19	0.983794623660687	0.999093268635568	pan_cancer	Amplification
VPS28	287	48	0.983866878323371	0.999093268635568	pan_cancer	Amplification
DHX9	318	11	0.983878650331473	0.999093268635568	pan_cancer	Amplification
RUVBL1	323	8	0.985316965788616	0.999999784797757	pan_cancer	Amplification
RAP2A	319	16	0.985471065494061	0.999999784797757	pan_cancer	Amplification
RPS15A	329	5	0.98550671274078	0.999999784797757	pan_cancer	Amplification
ORAOV1	290	49	0.985670989239805	0.999999784797757	pan_cancer	Amplification
MYNN	302	30	0.985689075472529	0.999999784797757	pan_cancer	Amplification
CDK11B	300	12	0.986042079380729	0.999999784797757	pan_cancer	Amplification
LEO1	322	7	0.986231754619488	0.999999784797757	pan_cancer	Amplification
GABRG1	316	6	0.986236745773197	0.999999784797757	pan_cancer	Amplification
DDX47	316	10	0.986539708946104	0.999999784797757	pan_cancer	Amplification
CCL4	321	7	0.987531273776667	0.999999784797757	pan_cancer	Amplification
EIF3H	296	39	0.987828310617637	0.999999784797757	pan_cancer	Amplification
NOL11	317	17	0.987842456138903	0.999999784797757	pan_cancer	Amplification
PRPF3	305	29	0.988413339663058	0.999999784797757	pan_cancer	Amplification
ATP6V0C	332	4	0.988459238353324	0.999999784797757	pan_cancer	Amplification
KCNK10	313	9	0.988528081708079	0.999999784797757	pan_cancer	Amplification
PSMC4	323	10	0.98857380173342	0.999999784797757	pan_cancer	Amplification
PPIL2	308	15	0.988731360742932	0.999999784797757	pan_cancer	Amplification
MRGPRD	293	38	0.988745501586787	0.999999784797757	pan_cancer	Amplification
WDR70	287	34	0.988770055483859	0.999999784797757	pan_cancer	Amplification
CDH24	319	4	0.988838570075848	0.999999784797757	pan_cancer	Amplification
FTSJ3	323	13	0.989334102110847	0.999999784797757	pan_cancer	Amplification
ANO1	278	49	0.989509902396035	0.999999784797757	pan_cancer	Amplification
SHFM1	309	28	0.989521542266497	0.999999784797757	pan_cancer	Amplification
PSMC2	313	18	0.989820079449328	0.999999784797757	pan_cancer	Amplification
CCDC47	322	13	0.989980740681576	0.999999784797757	pan_cancer	Amplification
OR2M7	308	18	0.99003251464756	0.999999784797757	pan_cancer	Amplification
MCM6	324	3	0.990208892169665	0.999999784797757	pan_cancer	Amplification
CCNK	314	8	0.990209860157031	0.999999784797757	pan_cancer	Amplification
LMLN	292	39	0.990993988028214	0.999999784797757	pan_cancer	Amplification
COPZ1	330	6	0.991163547120174	0.999999784797757	pan_cancer	Amplification
ALYREF	312	22	0.991317962721176	0.999999784797757	pan_cancer	Amplification
NIM1	297	32	0.991334373052765	0.999999784797757	pan_cancer	Amplification
TONSL	272	48	0.991737542381582	0.999999784797757	pan_cancer	Amplification
CREB3L4	311	25	0.991825538846857	0.999999784797757	pan_cancer	Amplification
WDR3	304	17	0.991922318229574	0.999999784797757	pan_cancer	Amplification
USP5	316	9	0.992135708859415	0.999999784797757	pan_cancer	Amplification
LSG1	305	33	0.992497172420763	0.999999784797757	pan_cancer	Amplification
PSMC1	324	10	0.992599080546051	0.999999784797757	pan_cancer	Amplification
DNMT1	311	5	0.992768880830336	0.999999784797757	pan_cancer	Amplification
RPP40	312	9	0.993071268253352	0.999999784797757	pan_cancer	Amplification
EIF4A3	314	21	0.993135381117107	0.999999784797757	pan_cancer	Amplification
RPL7	317	17	0.993389208408182	0.999999784797757	pan_cancer	Amplification
NDUFB5	310	26	0.993488993703703	0.999999784797757	pan_cancer	Amplification
BIRC5	316	20	0.993750588748091	0.999999784797757	pan_cancer	Amplification
NUMA1	300	15	0.99396840316947	0.999999784797757	pan_cancer	Amplification
DDX27	297	23	0.99399985636209	0.999999784797757	pan_cancer	Amplification
MRPS17	295	37	0.994169249781322	0.999999784797757	pan_cancer	Amplification
GJA8	295	38	0.994351974089322	0.999999784797757	pan_cancer	Amplification
RPS21	298	41	0.994701642403314	0.999999784797757	pan_cancer	Amplification
DDX24	317	9	0.995196056456332	0.999999784797757	pan_cancer	Amplification
PRIM1	332	5	0.995767563872232	0.999999784797757	pan_cancer	Amplification
VCP	325	4	0.995884425439778	0.999999784797757	pan_cancer	Amplification
URI1	301	21	0.995913953497703	0.999999784797757	pan_cancer	Amplification
GSTT1	117	130	0.996139670073774	0.999999784797757	pan_cancer	Amplification
CDC7	315	13	0.996237298385628	0.999999784797757	pan_cancer	Amplification
WNK1	291	18	0.996334499481577	0.999999784797757	pan_cancer	Amplification
FGF4	283	48	0.99642672620707	0.999999784797757	pan_cancer	Amplification
CDK12	300	19	0.996428806561521	0.999999784797757	pan_cancer	Amplification
ACP5	329	5	0.996607458736402	0.999999784797757	pan_cancer	Amplification
PSMA3	329	7	0.99670699463002	0.999999784797757	pan_cancer	Amplification
ILF2	313	25	0.996979922052567	0.999999784797757	pan_cancer	Amplification
TUBGCP2	311	5	0.996997183843514	0.999999784797757	pan_cancer	Amplification
CCT2	323	10	0.997043191549636	0.999999784797757	pan_cancer	Amplification
U2SURP	316	16	0.997079622327117	0.999999784797757	pan_cancer	Amplification
PSMC5	323	13	0.997249256688591	0.999999784797757	pan_cancer	Amplification
PAF1	321	13	0.99733921416347	0.999999784797757	pan_cancer	Amplification
POLR2B	314	11	0.997361528248768	0.999999784797757	pan_cancer	Amplification
USP39	329	7	0.997476753466387	0.999999784797757	pan_cancer	Amplification
IARS2	313	11	0.997646729260966	0.999999784797757	pan_cancer	Amplification
CENPW	322	7	0.997724065813816	0.999999784797757	pan_cancer	Amplification
TNFSF4	324	13	0.997978989155603	0.999999784797757	pan_cancer	Amplification
BUD31	314	23	0.998172843200495	0.999999784797757	pan_cancer	Amplification
U2AF2	322	8	0.998178823040199	0.999999784797757	pan_cancer	Amplification
POLD2	308	26	0.998193236758159	0.999999784797757	pan_cancer	Amplification
TPCN2	285	43	0.99824192731748	0.999999784797757	pan_cancer	Amplification
YWHAZ	313	24	0.998481211965514	0.999999784797757	pan_cancer	Amplification
U2AF1	321	5	0.99849816586334	0.999999784797757	pan_cancer	Amplification
RPA3	295	38	0.998687517494394	0.999999784797757	pan_cancer	Amplification
DDX56	313	25	0.998713441411058	0.999999784797757	pan_cancer	Amplification
EIF3G	329	5	0.998808587820866	0.999999784797757	pan_cancer	Amplification
EIF4G1	288	23	0.998961627540453	0.999999784797757	pan_cancer	Amplification
SF3B2	313	18	0.999477482785935	0.999999784797757	pan_cancer	Amplification
PSMD2	305	23	0.999669441732364	0.999999784797757	pan_cancer	Amplification
TUBGCP3	307	19	0.999684668930806	0.999999784797757	pan_cancer	Amplification
SRSF1	321	13	0.999686275117636	0.999999784797757	pan_cancer	Amplification
SUPT5H	313	12	0.999720704095794	0.999999784797757	pan_cancer	Amplification
MED1	300	16	0.999728465572564	0.999999784797757	pan_cancer	Amplification
PSMA6	322	11	0.99973967915947	0.999999784797757	pan_cancer	Amplification
TPX2	307	23	0.999742119068245	0.999999784797757	pan_cancer	Amplification
PHF5A	329	4	0.999777256191388	0.999999784797757	pan_cancer	Amplification
RAD9A	305	27	0.999881982453123	0.999999784797757	pan_cancer	Amplification
ACTL6A	305	26	0.999885028051858	0.999999784797757	pan_cancer	Amplification
SF3B4	306	28	0.999903887605663	0.999999784797757	pan_cancer	Amplification
COPB2	315	15	0.999921479930612	0.999999784797757	pan_cancer	Amplification
RPS16	325	12	0.999932910499657	0.999999784797757	pan_cancer	Amplification
CCT3	309	19	0.999936459035853	0.999999784797757	pan_cancer	Amplification
RAE1	292	41	0.999941682092591	0.999999784797757	pan_cancer	Amplification
NAT10	308	14	0.999948463438607	0.999999784797757	pan_cancer	Amplification
EIF3B	297	30	0.999999784797757	0.999999784797757	pan_cancer	Amplification
CAMK2B	19	2	1.48758647777195e-07	0.000109337606116238	Pancreas_Carcinoma	Amplification
DEAF1	19	2	2.82043887943386e-06	0.000699015526548871	Pancreas_Carcinoma	Amplification
COL28A1	19	2	2.85312459815866e-06	0.000699015526548871	Pancreas_Carcinoma	Amplification
MAD1L1	19	2	4.8553027949545e-06	0.000892161888572889	Pancreas_Carcinoma	Amplification
CBX1	19	2	1.24653885642658e-05	0.00183241211894707	Pancreas_Carcinoma	Amplification
HOXB1	19	2	2.47852947458534e-05	0.00303619860636704	Pancreas_Carcinoma	Amplification
ARL4A	19	2	2.94188543260333e-05	0.0030889797042335	Pancreas_Carcinoma	Amplification
IRF7	19	2	5.47587451212024e-05	0.00503095970801047	Pancreas_Carcinoma	Amplification
PDGFA	19	2	8.48272319817753e-05	0.00692755727851165	Pancreas_Carcinoma	Amplification
GCK	19	2	0.00010328230602294	0.00750757937099423	Pancreas_Carcinoma	Amplification
PRKAR1B	19	2	0.000112358330722363	0.00750757937099423	Pancreas_Carcinoma	Amplification
RIOK3	19	2	0.000133601988456749	0.00774932426343692	Pancreas_Carcinoma	Amplification
NFATC2	19	2	0.000137062878128816	0.00774932426343692	Pancreas_Carcinoma	Amplification
HRAS	19	2	0.000150117768043682	0.0078811828222933	Pancreas_Carcinoma	Amplification
TBX21	19	2	0.000272458163421977	0.0133504500076769	Pancreas_Carcinoma	Amplification
GATA5	19	2	0.000304632823590078	0.0139940703336692	Pancreas_Carcinoma	Amplification
PMS2	19	2	0.00032553733806911	0.0140747025576939	Pancreas_Carcinoma	Amplification
TTC39C	19	2	0.000387091976873411	0.015806255722331	Pancreas_Carcinoma	Amplification
NPR3	19	2	0.000432143469098864	0.0167171289361929	Pancreas_Carcinoma	Amplification
FIGNL1	18	3	0.000558683671613958	0.0203028402906463	Pancreas_Carcinoma	Amplification
FERD3L	19	2	0.000580081151161323	0.0203028402906463	Pancreas_Carcinoma	Amplification
ZGPAT	19	2	0.000616798151113173	0.0206066655030992	Pancreas_Carcinoma	Amplification
POLM	19	2	0.000703091079658642	0.0224683453717001	Pancreas_Carcinoma	Amplification
BRSK2	19	2	0.00074750837038763	0.0228924438431212	Pancreas_Carcinoma	Amplification
UPK1A	19	2	0.00103881763429981	0.0302769144548487	Pancreas_Carcinoma	Amplification
CSTF1	19	2	0.00107102010316471	0.0302769144548487	Pancreas_Carcinoma	Amplification
SOX18	19	2	0.00114029007135151	0.0306513081895032	Pancreas_Carcinoma	Amplification
CYP24A1	19	2	0.00116766888340965	0.0306513081895032	Pancreas_Carcinoma	Amplification
NFE2L1	19	2	0.00128761114910315	0.0326342825720971	Pancreas_Carcinoma	Amplification
MYT1	18	2	0.0014475656452989	0.035465358309823	Pancreas_Carcinoma	Amplification
CAPNS1	18	2	0.00165985183016339	0.0393545514570997	Pancreas_Carcinoma	Amplification
DIDO1	19	2	0.0018742516157675	0.0430492167996598	Pancreas_Carcinoma	Amplification
CTCFL	19	2	0.00199100962459429	0.0443452143659637	Pancreas_Carcinoma	Amplification
TFAP2C	19	2	0.00218223172672349	0.0471747152688755	Pancreas_Carcinoma	Amplification
TSPAN4	19	2	0.0024279050363018	0.0509860057623378	Pancreas_Carcinoma	Amplification
TEAD4	19	2	0.00315051498484189	0.0636230105635398	Pancreas_Carcinoma	Amplification
ZNF217	19	2	0.00327120279843258	0.0636230105635398	Pancreas_Carcinoma	Amplification
BIRC7	19	2	0.00328935292709457	0.0636230105635398	Pancreas_Carcinoma	Amplification
HOXB4	18	3	0.00378149394373446	0.0712666166319186	Pancreas_Carcinoma	Amplification
RAI14	19	2	0.00413742600856012	0.0760252029072923	Pancreas_Carcinoma	Amplification
TMEM241	18	2	0.00434275667435332	0.0766470952216771	Pancreas_Carcinoma	Amplification
PGAM2	18	2	0.00437983401266726	0.0766470952216771	Pancreas_Carcinoma	Amplification
OSBPL2	19	2	0.00452683260589933	0.0773772550078141	Pancreas_Carcinoma	Amplification
TRA2A	19	2	0.00557919525131974	0.0910848861722304	Pancreas_Carcinoma	Amplification
GPR146	19	2	0.00566101137068943	0.0910848861722304	Pancreas_Carcinoma	Amplification
KLHL7	19	2	0.00570055069921442	0.0910848861722304	Pancreas_Carcinoma	Amplification
DNAJC5	18	2	0.00647965488472089	0.101330773197231	Pancreas_Carcinoma	Amplification
ABCB5	18	2	0.00721687269670318	0.110508363168267	Pancreas_Carcinoma	Amplification
HEATR2	18	2	0.00841893131722998	0.12628396975845	Pancreas_Carcinoma	Amplification
ANKRD29	19	2	0.00900234950521105	0.129181519177437	Pancreas_Carcinoma	Amplification
ITGB8	19	2	0.00933714085280815	0.129181519177437	Pancreas_Carcinoma	Amplification
HOXB5	18	3	0.00951309077742307	0.129181519177437	Pancreas_Carcinoma	Amplification
SIRT2	17	3	0.00958572709258666	0.129181519177437	Pancreas_Carcinoma	Amplification
PHRF1	18	2	0.00960514002994028	0.129181519177437	Pancreas_Carcinoma	Amplification
MPP6	19	2	0.0096666442921892	0.129181519177437	Pancreas_Carcinoma	Amplification
HRH3	19	2	0.0102237493533131	0.134186710262234	Pancreas_Carcinoma	Amplification
ZFP36	18	3	0.0107805116240269	0.139011860415084	Pancreas_Carcinoma	Amplification
PRDM9	18	3	0.0112783939162717	0.1413100527944	Pancreas_Carcinoma	Amplification
PIK3CB	19	2	0.0114057406262221	0.1413100527944	Pancreas_Carcinoma	Amplification
C18orf8	19	2	0.0115463279055758	0.1413100527944	Pancreas_Carcinoma	Amplification
SGCA	17	4	0.011727773089059	0.1413100527944	Pancreas_Carcinoma	Amplification
PLEKHG2	16	3	0.0120726427451264	0.143119232543031	Pancreas_Carcinoma	Amplification
WDR62	19	2	0.0124658293029087	0.145434675200601	Pancreas_Carcinoma	Amplification
TALDO1	19	2	0.0127098591007335	0.145964788109986	Pancreas_Carcinoma	Amplification
SIRT3	19	2	0.013283624552253	0.150207139167784	Pancreas_Carcinoma	Amplification
GRB10	18	3	0.0145704955655765	0.162262336980284	Pancreas_Carcinoma	Amplification
SLC2A4RG	19	2	0.0162007571450742	0.175453907141104	Pancreas_Carcinoma	Amplification
ABCA13	15	3	0.0164711385024773	0.175453907141104	Pancreas_Carcinoma	Amplification
CABLES2	19	2	0.0164711831193689	0.175453907141104	Pancreas_Carcinoma	Amplification
TNK2	17	4	0.0177351958580356	0.186219556509374	Pancreas_Carcinoma	Amplification
HOXB2	18	3	0.019719586774898	0.204139384219015	Pancreas_Carcinoma	Amplification
PRODH2	19	2	0.021332151183456	0.216329225936171	Pancreas_Carcinoma	Amplification
KPNB1	19	2	0.021485759854885	0.216329225936171	Pancreas_Carcinoma	Amplification
SIRPB1	13	8	0.0238943931728656	0.237329445703462	Pancreas_Carcinoma	Amplification
HLA-B	18	2	0.0266732271804698	0.261397626368604	Pancreas_Carcinoma	Amplification
CDH6	17	3	0.0276653974755306	0.267553515059408	Pancreas_Carcinoma	Amplification
PFDN4	19	2	0.0289604038847709	0.276440218900086	Pancreas_Carcinoma	Amplification
KAT7	17	4	0.0294462791540152	0.277474553566681	Pancreas_Carcinoma	Amplification
MED29	18	3	0.0332829567262094	0.309657888528657	Pancreas_Carcinoma	Amplification
DLX3	17	4	0.0351457004319777	0.322901122718796	Pancreas_Carcinoma	Amplification
ATP2C1	19	2	0.0372128737693234	0.337672373092008	Pancreas_Carcinoma	Amplification
CDC27	18	2	0.0482339400135939	0.428893550453226	Pancreas_Carcinoma	Amplification
EIF2AK1	19	2	0.0484328771260106	0.428893550453226	Pancreas_Carcinoma	Amplification
LAMA5	19	2	0.0491388851063355	0.429965244680436	Pancreas_Carcinoma	Amplification
LAMA3	19	2	0.0532822110236078	0.460734412968843	Pancreas_Carcinoma	Amplification
WDR53	17	4	0.0545896420595734	0.466551010625424	Pancreas_Carcinoma	Amplification
NMNAT3	18	3	0.0586128835124003	0.495177808984072	Pancreas_Carcinoma	Amplification
DLG1	17	4	0.0619989491979278	0.51783213250542	Pancreas_Carcinoma	Amplification
RAE1	19	2	0.0646762639248851	0.534124202076298	Pancreas_Carcinoma	Amplification
ADCY8	19	2	0.0655963247177277	0.535067291821724	Pancreas_Carcinoma	Amplification
DDX42	19	2	0.0662464266064992	0.535067291821724	Pancreas_Carcinoma	Amplification
TOP2A	17	3	0.068033743266226	0.539045378687831	Pancreas_Carcinoma	Amplification
HOXB6	18	3	0.0687020480287479	0.539045378687831	Pancreas_Carcinoma	Amplification
HAS2	17	4	0.0689391368661988	0.539045378687831	Pancreas_Carcinoma	Amplification
KIAA0226	17	4	0.0731606199534239	0.566032164902806	Pancreas_Carcinoma	Amplification
PAK4	18	3	0.0768554906065675	0.588424849956532	Pancreas_Carcinoma	Amplification
SPOP	16	4	0.0789140210052105	0.597956757101337	Pancreas_Carcinoma	Amplification
SMARCE1	17	4	0.0837295246207934	0.62797143465595	Pancreas_Carcinoma	Amplification
GNA13	19	2	0.0850450171125361	0.631394824017313	Pancreas_Carcinoma	Amplification
GMFG	18	3	0.0867307689792151	0.634290224070534	Pancreas_Carcinoma	Amplification
TRIM49	16	5	0.087160969566155	0.634290224070534	Pancreas_Carcinoma	Amplification
ADCY1	19	2	0.0885115053341608	0.637803494319688	Pancreas_Carcinoma	Amplification
DLX4	17	4	0.0898571784289875	0.64121384607093	Pancreas_Carcinoma	Amplification
ANXA13	17	4	0.0923192670863168	0.641845287663456	Pancreas_Carcinoma	Amplification
CDH12	17	3	0.0923390965573565	0.641845287663456	Pancreas_Carcinoma	Amplification
CDH4	19	2	0.0925654428467025	0.641845287663456	Pancreas_Carcinoma	Amplification
MAFK	19	2	0.0939820029394008	0.645577309910837	Pancreas_Carcinoma	Amplification
ACTB	19	2	0.0954021245948485	0.649264459048274	Pancreas_Carcinoma	Amplification
SQLE	17	4	0.0998345871070117	0.671401231847795	Pancreas_Carcinoma	Amplification
CACNA1G	16	4	0.101140077399119	0.671401231847795	Pancreas_Carcinoma	Amplification
ACTN4	19	2	0.101460588045463	0.671401231847795	Pancreas_Carcinoma	Amplification
SKP2	19	2	0.102308759138712	0.671401231847795	Pancreas_Carcinoma	Amplification
NFKBIB	18	3	0.105305199655307	0.684949749970361	Pancreas_Carcinoma	Amplification
MFSD3	18	2	0.109126619151993	0.703579518216795	Pancreas_Carcinoma	Amplification
PIP4K2B	18	3	0.110294257177404	0.703636282553047	Pancreas_Carcinoma	Amplification
CCR7	17	4	0.111541988003638	0.703636282553047	Pancreas_Carcinoma	Amplification
SAMD7	19	2	0.112007408243138	0.703636282553047	Pancreas_Carcinoma	Amplification
AP2A2	18	2	0.11560650163471	0.720091344928065	Pancreas_Carcinoma	Amplification
MASP1	17	3	0.125460254667006	0.77490157294327	Pancreas_Carcinoma	Amplification
AURKA	19	2	0.128542424434648	0.787322349662218	Pancreas_Carcinoma	Amplification
TNFSF10	19	2	0.130912202172886	0.795210484273315	Pancreas_Carcinoma	Amplification
UGT3A1	18	2	0.13278355700384	0.799966511457563	Pancreas_Carcinoma	Amplification
ST6GAL1	18	3	0.134883659029166	0.802229742181142	Pancreas_Carcinoma	Amplification
SLCO1B3	18	2	0.13545814879335	0.802229742181142	Pancreas_Carcinoma	Amplification
KCNMB3	19	2	0.136433629622643	0.802229742181142	Pancreas_Carcinoma	Amplification
COL6A6	19	2	0.140721301786144	0.806283887911538	Pancreas_Carcinoma	Amplification
PIK3CA	19	2	0.141051103669587	0.806283887911538	Pancreas_Carcinoma	Amplification
KCNA5	19	2	0.141980106796222	0.806283887911538	Pancreas_Carcinoma	Amplification
NINJ2	19	2	0.142129946940285	0.806283887911538	Pancreas_Carcinoma	Amplification
COL20A1	19	2	0.142608034596599	0.806283887911538	Pancreas_Carcinoma	Amplification
DEPTOR	17	4	0.15833188140871	0.881713756785226	Pancreas_Carcinoma	Amplification
TM7SF3	17	3	0.159503554546709	0.881713756785226	Pancreas_Carcinoma	Amplification
GPR171	18	3	0.159548203608755	0.881713756785226	Pancreas_Carcinoma	Amplification
ATP9A	17	3	0.166009908239072	0.901789398616646	Pancreas_Carcinoma	Amplification
DLL3	19	2	0.16690766173544	0.901789398616646	Pancreas_Carcinoma	Amplification
ATP11B	19	2	0.167389564811231	0.901789398616646	Pancreas_Carcinoma	Amplification
ADRM1	19	2	0.168088636204735	0.901789398616646	Pancreas_Carcinoma	Amplification
GNL1	19	2	0.173912716220966	0.926274249437752	Pancreas_Carcinoma	Amplification
NPC1	18	2	0.178024766492469	0.927441112868586	Pancreas_Carcinoma	Amplification
COLEC10	17	4	0.182524310347657	0.927441112868586	Pancreas_Carcinoma	Amplification
SAMD4B	18	3	0.182919113733307	0.927441112868586	Pancreas_Carcinoma	Amplification
CCDC91	18	3	0.183419133960304	0.927441112868586	Pancreas_Carcinoma	Amplification
C1QTNF3	19	2	0.184259642621853	0.927441112868586	Pancreas_Carcinoma	Amplification
GNAS	18	2	0.190837311603479	0.927441112868586	Pancreas_Carcinoma	Amplification
NEK11	19	2	0.191361678559532	0.927441112868586	Pancreas_Carcinoma	Amplification
HRASLS	18	3	0.192445983276308	0.927441112868586	Pancreas_Carcinoma	Amplification
DROSHA	18	3	0.193007307184409	0.927441112868586	Pancreas_Carcinoma	Amplification
HSPA1A	19	2	0.193161421765541	0.927441112868586	Pancreas_Carcinoma	Amplification
TFRC	16	4	0.199705687875515	0.927441112868586	Pancreas_Carcinoma	Amplification
HNF1B	18	3	0.200651556802658	0.927441112868586	Pancreas_Carcinoma	Amplification
SPO11	18	2	0.201546259594462	0.927441112868586	Pancreas_Carcinoma	Amplification
RPA3	19	2	0.205664194557975	0.927441112868586	Pancreas_Carcinoma	Amplification
FTSJ2	18	2	0.206450762334186	0.927441112868586	Pancreas_Carcinoma	Amplification
SLC25A22	19	2	0.207125621482283	0.927441112868586	Pancreas_Carcinoma	Amplification
AMZ2	18	2	0.20721690981456	0.927441112868586	Pancreas_Carcinoma	Amplification
PPDPF	19	2	0.207575292337534	0.927441112868586	Pancreas_Carcinoma	Amplification
USP42	18	2	0.208447967930765	0.927441112868586	Pancreas_Carcinoma	Amplification
MFI2	16	4	0.211170597346632	0.927441112868586	Pancreas_Carcinoma	Amplification
IL1RAP	17	3	0.215043512289008	0.927441112868586	Pancreas_Carcinoma	Amplification
RPS21	19	2	0.217021929100504	0.927441112868586	Pancreas_Carcinoma	Amplification
PRKCA	19	2	0.226822810960304	0.927441112868586	Pancreas_Carcinoma	Amplification
SERPINI2	19	2	0.233878227261104	0.927441112868586	Pancreas_Carcinoma	Amplification
TNS3	16	3	0.235555199862533	0.927441112868586	Pancreas_Carcinoma	Amplification
RBM38	19	2	0.235891581344456	0.927441112868586	Pancreas_Carcinoma	Amplification
POLG2	18	2	0.243807501691714	0.927441112868586	Pancreas_Carcinoma	Amplification
DYRK4	18	2	0.244254384982304	0.927441112868586	Pancreas_Carcinoma	Amplification
KCNJ2	19	2	0.249157802243847	0.927441112868586	Pancreas_Carcinoma	Amplification
MDC1	19	2	0.250467429434602	0.927441112868586	Pancreas_Carcinoma	Amplification
HOXB3	18	3	0.250614548820452	0.927441112868586	Pancreas_Carcinoma	Amplification
MELK	19	2	0.250615856703965	0.927441112868586	Pancreas_Carcinoma	Amplification
EME1	17	4	0.251887885598166	0.927441112868586	Pancreas_Carcinoma	Amplification
BPTF	18	2	0.25469255514924	0.927441112868586	Pancreas_Carcinoma	Amplification
AP3M2	19	2	0.255118829021145	0.927441112868586	Pancreas_Carcinoma	Amplification
BAG6	19	2	0.256062566074357	0.927441112868586	Pancreas_Carcinoma	Amplification
PIGZ	17	4	0.256837681908692	0.927441112868586	Pancreas_Carcinoma	Amplification
NDUFB5	19	2	0.258510962873818	0.927441112868586	Pancreas_Carcinoma	Amplification
TG	18	2	0.259593943590284	0.927441112868586	Pancreas_Carcinoma	Amplification
LGALS9C	12	2	0.261144633365951	0.927441112868586	Pancreas_Carcinoma	Amplification
PAOX	19	2	0.262521143401796	0.927441112868586	Pancreas_Carcinoma	Amplification
CFHR1	4	17	0.269571881976352	0.927441112868586	Pancreas_Carcinoma	Amplification
STK17A	19	2	0.274997874839401	0.927441112868586	Pancreas_Carcinoma	Amplification
EIF4G1	18	2	0.276722595329778	0.927441112868586	Pancreas_Carcinoma	Amplification
ARHGAP23	19	2	0.280673164054798	0.927441112868586	Pancreas_Carcinoma	Amplification
MECOM	18	2	0.282068602603396	0.927441112868586	Pancreas_Carcinoma	Amplification
NSF	15	6	0.283976113345519	0.927441112868586	Pancreas_Carcinoma	Amplification
UTP18	19	2	0.284343063270835	0.927441112868586	Pancreas_Carcinoma	Amplification
CYB561	19	2	0.289835108632729	0.927441112868586	Pancreas_Carcinoma	Amplification
TNS4	18	3	0.290084041852113	0.927441112868586	Pancreas_Carcinoma	Amplification
AGR2	19	2	0.290434953358024	0.927441112868586	Pancreas_Carcinoma	Amplification
SIAH2	18	3	0.292194348072093	0.927441112868586	Pancreas_Carcinoma	Amplification
SS18L1	19	2	0.300147933966295	0.927441112868586	Pancreas_Carcinoma	Amplification
RFC4	18	3	0.311153082770787	0.927441112868586	Pancreas_Carcinoma	Amplification
TLK2	19	2	0.312169281734547	0.927441112868586	Pancreas_Carcinoma	Amplification
GTPBP8	19	2	0.312265867159017	0.927441112868586	Pancreas_Carcinoma	Amplification
GP5	18	3	0.313119790994668	0.927441112868586	Pancreas_Carcinoma	Amplification
NTSR1	19	2	0.313392550747686	0.927441112868586	Pancreas_Carcinoma	Amplification
PRLR	19	2	0.31615800198487	0.927441112868586	Pancreas_Carcinoma	Amplification
HLA-E	19	2	0.320503268741023	0.927441112868586	Pancreas_Carcinoma	Amplification
CFB	18	2	0.322147745814734	0.927441112868586	Pancreas_Carcinoma	Amplification
PTK6	19	2	0.323483870888138	0.927441112868586	Pancreas_Carcinoma	Amplification
ATP13A5	18	3	0.324570771243247	0.927441112868586	Pancreas_Carcinoma	Amplification
MFN1	19	2	0.325206365668604	0.927441112868586	Pancreas_Carcinoma	Amplification
TMEM207	18	3	0.325528424647728	0.927441112868586	Pancreas_Carcinoma	Amplification
LDHB	17	3	0.326696722534378	0.927441112868586	Pancreas_Carcinoma	Amplification
IL6	19	2	0.327138055148851	0.927441112868586	Pancreas_Carcinoma	Amplification
OPRL1	19	2	0.32979125221775	0.927441112868586	Pancreas_Carcinoma	Amplification
UCKL1	19	2	0.331163473737368	0.927441112868586	Pancreas_Carcinoma	Amplification
PCGF2	18	3	0.331311916470519	0.927441112868586	Pancreas_Carcinoma	Amplification
TWIST1	19	2	0.332338040447339	0.927441112868586	Pancreas_Carcinoma	Amplification
RECQL4	19	2	0.332589908714834	0.927441112868586	Pancreas_Carcinoma	Amplification
CFHR3	3	18	0.336420273076121	0.927441112868586	Pancreas_Carcinoma	Amplification
P2RY14	18	3	0.337624974323379	0.927441112868586	Pancreas_Carcinoma	Amplification
TRA2B	17	3	0.337677786977161	0.927441112868586	Pancreas_Carcinoma	Amplification
MICB	19	2	0.339194463970077	0.927441112868586	Pancreas_Carcinoma	Amplification
SMARCD2	19	2	0.340539853337734	0.927441112868586	Pancreas_Carcinoma	Amplification
ALCAM	19	2	0.347627661399402	0.927441112868586	Pancreas_Carcinoma	Amplification
NEUROD2	19	2	0.349239386041901	0.927441112868586	Pancreas_Carcinoma	Amplification
PRKAR1A	19	2	0.350717996527854	0.927441112868586	Pancreas_Carcinoma	Amplification
GPR149	18	3	0.351071111910945	0.927441112868586	Pancreas_Carcinoma	Amplification
ECE2	19	2	0.353473583316313	0.927441112868586	Pancreas_Carcinoma	Amplification
NUDT16	19	2	0.354639262271794	0.927441112868586	Pancreas_Carcinoma	Amplification
BHLHE23	19	2	0.357494005789931	0.927441112868586	Pancreas_Carcinoma	Amplification
EIF4G2	18	2	0.358455893987911	0.927441112868586	Pancreas_Carcinoma	Amplification
NDRG1	19	2	0.359550528815035	0.927441112868586	Pancreas_Carcinoma	Amplification
TOPBP1	19	2	0.36024995167289	0.927441112868586	Pancreas_Carcinoma	Amplification
VWC2	18	3	0.361199901831902	0.927441112868586	Pancreas_Carcinoma	Amplification
GPT	18	2	0.36122103766255	0.927441112868586	Pancreas_Carcinoma	Amplification
TSPAN9	19	2	0.361386443952029	0.927441112868586	Pancreas_Carcinoma	Amplification
GPR179	17	2	0.361508534662454	0.927441112868586	Pancreas_Carcinoma	Amplification
LRRC34	19	2	0.363246445990278	0.927441112868586	Pancreas_Carcinoma	Amplification
CCND2	19	2	0.363658051573852	0.927441112868586	Pancreas_Carcinoma	Amplification
METTL2A	19	2	0.364481165030801	0.927441112868586	Pancreas_Carcinoma	Amplification
SP4	19	2	0.365305792731581	0.927441112868586	Pancreas_Carcinoma	Amplification
PGAP3	19	2	0.366417004238484	0.927441112868586	Pancreas_Carcinoma	Amplification
LGALS4	18	2	0.366555673556489	0.927441112868586	Pancreas_Carcinoma	Amplification
HES1	18	3	0.368300493911517	0.927441112868586	Pancreas_Carcinoma	Amplification
ARFRP1	18	2	0.370649706503437	0.927441112868586	Pancreas_Carcinoma	Amplification
RTP4	18	3	0.371150311000136	0.927441112868586	Pancreas_Carcinoma	Amplification
PCK1	19	2	0.37138237594729	0.927441112868586	Pancreas_Carcinoma	Amplification
CYP2W1	19	2	0.372658793516113	0.927441112868586	Pancreas_Carcinoma	Amplification
TNF	19	2	0.374666445882771	0.927441112868586	Pancreas_Carcinoma	Amplification
LGALS14	19	2	0.375867190299409	0.927441112868586	Pancreas_Carcinoma	Amplification
ADIPOQ	17	3	0.376180929090648	0.927441112868586	Pancreas_Carcinoma	Amplification
ATP13A3	18	3	0.378469136736893	0.927441112868586	Pancreas_Carcinoma	Amplification
PIGX	17	4	0.379163891593563	0.927441112868586	Pancreas_Carcinoma	Amplification
MUC4	14	3	0.382352425798515	0.927441112868586	Pancreas_Carcinoma	Amplification
HLA-C	19	2	0.38238580920719	0.927441112868586	Pancreas_Carcinoma	Amplification
HOXB8	18	2	0.38244100308943	0.927441112868586	Pancreas_Carcinoma	Amplification
FBXO17	18	3	0.383421625016757	0.927441112868586	Pancreas_Carcinoma	Amplification
SLC44A4	19	2	0.392987825363699	0.927441112868586	Pancreas_Carcinoma	Amplification
ZHX2	16	4	0.395255902545997	0.927441112868586	Pancreas_Carcinoma	Amplification
MGP	19	2	0.395444786756563	0.927441112868586	Pancreas_Carcinoma	Amplification
C17orf58	19	2	0.397329305605959	0.927441112868586	Pancreas_Carcinoma	Amplification
MTMR12	19	2	0.398739610449873	0.927441112868586	Pancreas_Carcinoma	Amplification
UBE2Z	18	3	0.399066419810938	0.927441112868586	Pancreas_Carcinoma	Amplification
ACAD11	19	2	0.4019514681159	0.927441112868586	Pancreas_Carcinoma	Amplification
PKHD1L1	17	2	0.402291952215846	0.927441112868586	Pancreas_Carcinoma	Amplification
KPNA4	19	2	0.403007453805541	0.927441112868586	Pancreas_Carcinoma	Amplification
ARMC8	19	2	0.403318877441656	0.927441112868586	Pancreas_Carcinoma	Amplification
IKZF3	19	2	0.403354236080715	0.927441112868586	Pancreas_Carcinoma	Amplification
IER3	19	2	0.403455794642143	0.927441112868586	Pancreas_Carcinoma	Amplification
ALKBH6	18	3	0.403933580057255	0.927441112868586	Pancreas_Carcinoma	Amplification
DDX5	18	2	0.406081889115713	0.927441112868586	Pancreas_Carcinoma	Amplification
ABCC5	19	2	0.406910610802955	0.927441112868586	Pancreas_Carcinoma	Amplification
MBTD1	19	2	0.408790640581897	0.927441112868586	Pancreas_Carcinoma	Amplification
TTC9B	19	2	0.40989138029213	0.927441112868586	Pancreas_Carcinoma	Amplification
SLC6A12	19	2	0.417159645253939	0.927441112868586	Pancreas_Carcinoma	Amplification
CHRD	19	2	0.419240294668075	0.927441112868586	Pancreas_Carcinoma	Amplification
P2RY13	18	3	0.426542461085299	0.927441112868586	Pancreas_Carcinoma	Amplification
C8orf33	19	2	0.426714921185981	0.927441112868586	Pancreas_Carcinoma	Amplification
PHF20L1	19	2	0.427377685843154	0.927441112868586	Pancreas_Carcinoma	Amplification
FOXK1	19	2	0.429083320755168	0.927441112868586	Pancreas_Carcinoma	Amplification
HUS1	17	3	0.430804096184481	0.927441112868586	Pancreas_Carcinoma	Amplification
PSENEN	19	2	0.434899190319437	0.927441112868586	Pancreas_Carcinoma	Amplification
MAP3K3	19	2	0.437096451461252	0.927441112868586	Pancreas_Carcinoma	Amplification
VAPB	19	2	0.438283055517369	0.927441112868586	Pancreas_Carcinoma	Amplification
RARA	18	3	0.442135030487082	0.927441112868586	Pancreas_Carcinoma	Amplification
SLC39A11	19	2	0.443697212280458	0.927441112868586	Pancreas_Carcinoma	Amplification
FOXL2	19	2	0.444228671798227	0.927441112868586	Pancreas_Carcinoma	Amplification
SLITRK3	17	3	0.444457000641195	0.927441112868586	Pancreas_Carcinoma	Amplification
ARSG	19	2	0.455459042350805	0.927441112868586	Pancreas_Carcinoma	Amplification
ATP4A	19	2	0.457548324492764	0.927441112868586	Pancreas_Carcinoma	Amplification
ABCA10	19	2	0.458653030256707	0.927441112868586	Pancreas_Carcinoma	Amplification
SOX14	19	2	0.4605953701206	0.927441112868586	Pancreas_Carcinoma	Amplification
RNF168	16	4	0.461872476562953	0.927441112868586	Pancreas_Carcinoma	Amplification
PRMT8	19	2	0.46220750839029	0.927441112868586	Pancreas_Carcinoma	Amplification
GRB7	19	2	0.463228322120262	0.927441112868586	Pancreas_Carcinoma	Amplification
OR51A2	18	2	0.463344590443269	0.927441112868586	Pancreas_Carcinoma	Amplification
NPEPPS	18	2	0.463378471867402	0.927441112868586	Pancreas_Carcinoma	Amplification
PPP1R16A	19	2	0.468304796572509	0.927441112868586	Pancreas_Carcinoma	Amplification
RAPGEFL1	18	3	0.468779255497629	0.927441112868586	Pancreas_Carcinoma	Amplification
PKP3	19	2	0.47036073718758	0.927441112868586	Pancreas_Carcinoma	Amplification
SLCO4A1	19	2	0.470768840379401	0.927441112868586	Pancreas_Carcinoma	Amplification
ERBB2	19	2	0.471781862978707	0.927441112868586	Pancreas_Carcinoma	Amplification
WNT5B	18	3	0.473371457956247	0.927441112868586	Pancreas_Carcinoma	Amplification
EXT1	17	3	0.473972398038718	0.927441112868586	Pancreas_Carcinoma	Amplification
STK38L	18	3	0.474046467340688	0.927441112868586	Pancreas_Carcinoma	Amplification
CLDN1	18	3	0.476451309085719	0.927441112868586	Pancreas_Carcinoma	Amplification
IL7R	19	2	0.476988392565452	0.927441112868586	Pancreas_Carcinoma	Amplification
XYLT2	17	4	0.477007933929974	0.927441112868586	Pancreas_Carcinoma	Amplification
SRMS	18	2	0.479066127469003	0.927441112868586	Pancreas_Carcinoma	Amplification
KCNJ16	19	2	0.47945680610134	0.927441112868586	Pancreas_Carcinoma	Amplification
CA10	19	2	0.480080373926484	0.927441112868586	Pancreas_Carcinoma	Amplification
RBP1	18	3	0.481799771480126	0.927441112868586	Pancreas_Carcinoma	Amplification
FBXL14	18	3	0.484618450390868	0.927441112868586	Pancreas_Carcinoma	Amplification
PDE6H	19	2	0.485064009064364	0.927441112868586	Pancreas_Carcinoma	Amplification
FNDC3B	19	2	0.485992817729073	0.927441112868586	Pancreas_Carcinoma	Amplification
B4GALNT3	18	2	0.486159019764769	0.927441112868586	Pancreas_Carcinoma	Amplification
WIPI1	19	2	0.487331525935319	0.927441112868586	Pancreas_Carcinoma	Amplification
GIP	18	3	0.487719877340258	0.927441112868586	Pancreas_Carcinoma	Amplification
ATP6V1G2	19	2	0.488550597722272	0.927441112868586	Pancreas_Carcinoma	Amplification
ITGB3	19	2	0.488847571726903	0.927441112868586	Pancreas_Carcinoma	Amplification
MIEN1	19	2	0.492104526253447	0.927441112868586	Pancreas_Carcinoma	Amplification
EHHADH	18	3	0.492765155601319	0.927441112868586	Pancreas_Carcinoma	Amplification
PVRL3	19	2	0.493227058910529	0.927441112868586	Pancreas_Carcinoma	Amplification
GHSR	19	2	0.493251315814371	0.927441112868586	Pancreas_Carcinoma	Amplification
PSMD12	19	2	0.49417366573133	0.927441112868586	Pancreas_Carcinoma	Amplification
OPA1	18	3	0.494389069984099	0.927441112868586	Pancreas_Carcinoma	Amplification
STK31	18	2	0.494815524449218	0.927441112868586	Pancreas_Carcinoma	Amplification
MED24	18	3	0.49710274613176	0.927441112868586	Pancreas_Carcinoma	Amplification
RAB22A	19	2	0.498649410124373	0.927441112868586	Pancreas_Carcinoma	Amplification
PLS1	18	3	0.4987301190555	0.927441112868586	Pancreas_Carcinoma	Amplification
NFKBIZ	19	2	0.499407364463879	0.927441112868586	Pancreas_Carcinoma	Amplification
HDAC9	19	2	0.499958803314937	0.927441112868586	Pancreas_Carcinoma	Amplification
BMP7	19	2	0.500481181324303	0.927441112868586	Pancreas_Carcinoma	Amplification
CARD11	19	2	0.500543894579949	0.927441112868586	Pancreas_Carcinoma	Amplification
GPR87	17	3	0.501007112770626	0.927441112868586	Pancreas_Carcinoma	Amplification
ZNF652	18	3	0.504022216591592	0.927441112868586	Pancreas_Carcinoma	Amplification
IGF2BP3	19	2	0.504625325680872	0.927441112868586	Pancreas_Carcinoma	Amplification
ZNF781	19	2	0.510811109977522	0.927441112868586	Pancreas_Carcinoma	Amplification
LRTM2	18	3	0.511973249492807	0.927441112868586	Pancreas_Carcinoma	Amplification
KCNJ8	17	3	0.513584758328638	0.927441112868586	Pancreas_Carcinoma	Amplification
SSTR2	19	2	0.514126642926353	0.927441112868586	Pancreas_Carcinoma	Amplification
ECHS1	19	2	0.514790349942505	0.927441112868586	Pancreas_Carcinoma	Amplification
CLTA	19	2	0.520048484945667	0.927441112868586	Pancreas_Carcinoma	Amplification
RASA2	18	3	0.520795092622392	0.927441112868586	Pancreas_Carcinoma	Amplification
NPBWR2	19	2	0.520799460649067	0.927441112868586	Pancreas_Carcinoma	Amplification
NPHS1	19	2	0.521148426920959	0.927441112868586	Pancreas_Carcinoma	Amplification
PPP2R3A	17	3	0.521292014190247	0.927441112868586	Pancreas_Carcinoma	Amplification
CTR9	19	2	0.521464882828273	0.927441112868586	Pancreas_Carcinoma	Amplification
MED13	19	2	0.521739882718429	0.927441112868586	Pancreas_Carcinoma	Amplification
LASP1	18	2	0.522483252537642	0.927441112868586	Pancreas_Carcinoma	Amplification
CASC1	14	7	0.523466926738138	0.927441112868586	Pancreas_Carcinoma	Amplification
TRAT1	19	2	0.523764734631988	0.927441112868586	Pancreas_Carcinoma	Amplification
TMEM65	17	4	0.525891119572354	0.927441112868586	Pancreas_Carcinoma	Amplification
BRIX1	19	2	0.527158032844754	0.927441112868586	Pancreas_Carcinoma	Amplification
ECH1	18	3	0.527341851916765	0.927441112868586	Pancreas_Carcinoma	Amplification
CLC	19	2	0.528738049816896	0.927441112868586	Pancreas_Carcinoma	Amplification
CAPRIN2	18	2	0.530414989077442	0.927441112868586	Pancreas_Carcinoma	Amplification
PIK3R4	19	2	0.530537034960067	0.927441112868586	Pancreas_Carcinoma	Amplification
ZBTB32	18	2	0.530579428650445	0.927441112868586	Pancreas_Carcinoma	Amplification
IFT80	19	2	0.531711084768668	0.927441112868586	Pancreas_Carcinoma	Amplification
MAGEF1	18	3	0.533101495178019	0.927441112868586	Pancreas_Carcinoma	Amplification
COL9A3	19	2	0.53359419278227	0.927441112868586	Pancreas_Carcinoma	Amplification
OR2T10	11	9	0.540785058909777	0.927441112868586	Pancreas_Carcinoma	Amplification
LRFN1	18	3	0.540809640708649	0.927441112868586	Pancreas_Carcinoma	Amplification
KIRREL2	19	2	0.541038225916675	0.927441112868586	Pancreas_Carcinoma	Amplification
IKZF1	18	3	0.541798753470229	0.927441112868586	Pancreas_Carcinoma	Amplification
MC3R	19	2	0.54283903789528	0.927441112868586	Pancreas_Carcinoma	Amplification
CDC6	18	3	0.543376505172328	0.927441112868586	Pancreas_Carcinoma	Amplification
RAB6B	19	2	0.545453763326537	0.927441112868586	Pancreas_Carcinoma	Amplification
AEBP2	19	2	0.547236766362075	0.927441112868586	Pancreas_Carcinoma	Amplification
MEOX2	19	2	0.547250515035176	0.927441112868586	Pancreas_Carcinoma	Amplification
WFIKKN2	18	3	0.549877271403275	0.927441112868586	Pancreas_Carcinoma	Amplification
IFT57	19	2	0.551139657063269	0.927441112868586	Pancreas_Carcinoma	Amplification
CES1	17	4	0.55262067481141	0.927441112868586	Pancreas_Carcinoma	Amplification
OTOL1	19	2	0.553551501381602	0.927441112868586	Pancreas_Carcinoma	Amplification
ETV1	18	2	0.554337792802576	0.927441112868586	Pancreas_Carcinoma	Amplification
LY6G6F	19	2	0.558421243950538	0.927441112868586	Pancreas_Carcinoma	Amplification
CACNG1	19	2	0.559732085938867	0.927441112868586	Pancreas_Carcinoma	Amplification
PURB	19	2	0.56043302854759	0.927441112868586	Pancreas_Carcinoma	Amplification
PARL	19	2	0.562634070806847	0.927441112868586	Pancreas_Carcinoma	Amplification
SLC30A8	19	2	0.562696693784553	0.927441112868586	Pancreas_Carcinoma	Amplification
P2RY12	18	3	0.564050313504456	0.927441112868586	Pancreas_Carcinoma	Amplification
GRK7	17	3	0.564524835787123	0.927441112868586	Pancreas_Carcinoma	Amplification
WIPI2	19	2	0.564749590879261	0.927441112868586	Pancreas_Carcinoma	Amplification
ABCA6	17	3	0.566097669518115	0.927441112868586	Pancreas_Carcinoma	Amplification
EPHB3	18	3	0.571237620314181	0.927441112868586	Pancreas_Carcinoma	Amplification
TCFL5	19	2	0.5718184452907	0.927441112868586	Pancreas_Carcinoma	Amplification
TOLLIP	18	2	0.571886207801133	0.927441112868586	Pancreas_Carcinoma	Amplification
SLC45A4	18	3	0.572249942261353	0.927441112868586	Pancreas_Carcinoma	Amplification
PAQR9	18	3	0.573004404035599	0.927441112868586	Pancreas_Carcinoma	Amplification
ARHGAP39	19	2	0.573966573995757	0.927441112868586	Pancreas_Carcinoma	Amplification
NUDT1	19	2	0.574353772328887	0.927441112868586	Pancreas_Carcinoma	Amplification
PPP1R10	19	2	0.576291310995668	0.927441112868586	Pancreas_Carcinoma	Amplification
GNA12	19	2	0.576882409936394	0.927441112868586	Pancreas_Carcinoma	Amplification
DHX16	19	2	0.578975495823943	0.927441112868586	Pancreas_Carcinoma	Amplification
LRRC15	17	3	0.579726427756598	0.927441112868586	Pancreas_Carcinoma	Amplification
ZBTB38	18	3	0.580441226357557	0.927441112868586	Pancreas_Carcinoma	Amplification
ANKRD36	18	2	0.581603260040677	0.927441112868586	Pancreas_Carcinoma	Amplification
DDX39B	19	2	0.582030843245748	0.927441112868586	Pancreas_Carcinoma	Amplification
KIAA2018	18	2	0.584173796873222	0.927441112868586	Pancreas_Carcinoma	Amplification
MED21	18	3	0.584569618262581	0.927441112868586	Pancreas_Carcinoma	Amplification
PPM1L	19	2	0.584992730645805	0.927441112868586	Pancreas_Carcinoma	Amplification
GPR160	19	2	0.585155940059336	0.927441112868586	Pancreas_Carcinoma	Amplification
TSPAN11	17	3	0.586388974871478	0.927441112868586	Pancreas_Carcinoma	Amplification
LAMP3	19	2	0.587050735613739	0.927441112868586	Pancreas_Carcinoma	Amplification
PCOLCE2	18	3	0.587657708410468	0.927441112868586	Pancreas_Carcinoma	Amplification
SLC2A2	18	2	0.587779346045644	0.927441112868586	Pancreas_Carcinoma	Amplification
STK19	19	2	0.588479128794217	0.927441112868586	Pancreas_Carcinoma	Amplification
ZBTB46	18	2	0.589000359683488	0.927441112868586	Pancreas_Carcinoma	Amplification
STARD3	19	2	0.590698180972143	0.927441112868586	Pancreas_Carcinoma	Amplification
CHRNA4	19	2	0.593293750575499	0.927441112868586	Pancreas_Carcinoma	Amplification
HELZ	19	2	0.593683602894414	0.927441112868586	Pancreas_Carcinoma	Amplification
C17orf80	19	2	0.596202109107947	0.927441112868586	Pancreas_Carcinoma	Amplification
TMEM44	18	3	0.596674000070616	0.927441112868586	Pancreas_Carcinoma	Amplification
NFKBID	17	3	0.597320668144806	0.927441112868586	Pancreas_Carcinoma	Amplification
CPN2	18	3	0.597508878797716	0.927441112868586	Pancreas_Carcinoma	Amplification
HOXB13	19	2	0.597842702329364	0.927441112868586	Pancreas_Carcinoma	Amplification
ABCA5	18	2	0.598282097300448	0.927441112868586	Pancreas_Carcinoma	Amplification
WWTR1	18	3	0.598803187474224	0.927441112868586	Pancreas_Carcinoma	Amplification
MRGPRG	18	2	0.602313568008108	0.927441112868586	Pancreas_Carcinoma	Amplification
MAP2K6	18	3	0.602940336168765	0.927441112868586	Pancreas_Carcinoma	Amplification
POLD2	19	2	0.604389111840727	0.927441112868586	Pancreas_Carcinoma	Amplification
ALG3	19	2	0.604685583811637	0.927441112868586	Pancreas_Carcinoma	Amplification
MLF1	18	3	0.605671746038345	0.927441112868586	Pancreas_Carcinoma	Amplification
ABCA8	19	2	0.606619431535638	0.927441112868586	Pancreas_Carcinoma	Amplification
AP2M1	19	2	0.607101940462677	0.927441112868586	Pancreas_Carcinoma	Amplification
KCNA6	19	2	0.607813147001501	0.927441112868586	Pancreas_Carcinoma	Amplification
ARL14	19	2	0.6085758060867	0.927441112868586	Pancreas_Carcinoma	Amplification
ATP13A4	18	3	0.611770739329916	0.927441112868586	Pancreas_Carcinoma	Amplification
KLHL6	19	2	0.612260014823257	0.927441112868586	Pancreas_Carcinoma	Amplification
MED17	19	2	0.616305684442733	0.927441112868586	Pancreas_Carcinoma	Amplification
SLA	19	2	0.619129622030205	0.927441112868586	Pancreas_Carcinoma	Amplification
DENND5B	17	3	0.620036347187277	0.927441112868586	Pancreas_Carcinoma	Amplification
TBL1XR1	19	2	0.620502261343985	0.927441112868586	Pancreas_Carcinoma	Amplification
TBC1D3F	19	2	0.62111576774006	0.927441112868586	Pancreas_Carcinoma	Amplification
ATR	17	3	0.621430810368942	0.927441112868586	Pancreas_Carcinoma	Amplification
HSPA1B	18	2	0.622477837653639	0.927441112868586	Pancreas_Carcinoma	Amplification
ABCC9	18	3	0.623566623676616	0.927441112868586	Pancreas_Carcinoma	Amplification
LIME1	19	2	0.624333815413867	0.927441112868586	Pancreas_Carcinoma	Amplification
ABCF3	19	2	0.625563799044454	0.927441112868586	Pancreas_Carcinoma	Amplification
PDK2	17	4	0.625770138846952	0.927441112868586	Pancreas_Carcinoma	Amplification
TNFRSF11B	17	4	0.626021175061956	0.927441112868586	Pancreas_Carcinoma	Amplification
ATAT1	19	2	0.626074513768571	0.927441112868586	Pancreas_Carcinoma	Amplification
HM13	19	2	0.62739987121317	0.927441112868586	Pancreas_Carcinoma	Amplification
SEC62	19	2	0.62942127299002	0.927441112868586	Pancreas_Carcinoma	Amplification
SI	18	3	0.630073710424253	0.927441112868586	Pancreas_Carcinoma	Amplification
EIF3B	19	2	0.631109323480989	0.927441112868586	Pancreas_Carcinoma	Amplification
DDR1	19	2	0.631385675621471	0.927441112868586	Pancreas_Carcinoma	Amplification
ERN1	19	2	0.634645171876064	0.927441112868586	Pancreas_Carcinoma	Amplification
LRRC59	17	4	0.634743030419385	0.927441112868586	Pancreas_Carcinoma	Amplification
CACNB1	19	2	0.635477537790713	0.927441112868586	Pancreas_Carcinoma	Amplification
OR2T11	12	8	0.635653149788402	0.927441112868586	Pancreas_Carcinoma	Amplification
ERC1	18	3	0.635873861145085	0.927441112868586	Pancreas_Carcinoma	Amplification
DNAJC19	19	2	0.638131797690641	0.927441112868586	Pancreas_Carcinoma	Amplification
EPHB1	18	2	0.63913462573	0.927441112868586	Pancreas_Carcinoma	Amplification
MCF2L2	19	2	0.640015237110904	0.927441112868586	Pancreas_Carcinoma	Amplification
SLC16A6	19	2	0.642714143598519	0.927441112868586	Pancreas_Carcinoma	Amplification
CCIN	19	2	0.643344980355948	0.927441112868586	Pancreas_Carcinoma	Amplification
RPL22L1	19	2	0.644678673125192	0.927441112868586	Pancreas_Carcinoma	Amplification
RERG	19	2	0.646567964731563	0.927441112868586	Pancreas_Carcinoma	Amplification
BHLHE41	14	7	0.648570655560709	0.927441112868586	Pancreas_Carcinoma	Amplification
ZBTB20	19	2	0.649002564203064	0.927441112868586	Pancreas_Carcinoma	Amplification
PLD1	18	2	0.649523337279203	0.927441112868586	Pancreas_Carcinoma	Amplification
CD47	19	2	0.64975304986847	0.927441112868586	Pancreas_Carcinoma	Amplification
DGKB	19	2	0.650691121300425	0.927441112868586	Pancreas_Carcinoma	Amplification
KPNA2	19	2	0.652304643410812	0.927441112868586	Pancreas_Carcinoma	Amplification
SHOX2	18	3	0.653204614776669	0.927441112868586	Pancreas_Carcinoma	Amplification
GNGT2	17	4	0.653477942353486	0.927441112868586	Pancreas_Carcinoma	Amplification
GAPDHS	19	2	0.653533976999865	0.927441112868586	Pancreas_Carcinoma	Amplification
RAP2B	18	3	0.654197971770293	0.927441112868586	Pancreas_Carcinoma	Amplification
CHST2	17	3	0.65600005297709	0.927441112868586	Pancreas_Carcinoma	Amplification
BCL6	18	3	0.658103556554434	0.927441112868586	Pancreas_Carcinoma	Amplification
TCF19	19	2	0.658776600244762	0.927441112868586	Pancreas_Carcinoma	Amplification
SLC25A36	18	3	0.658937132160908	0.927441112868586	Pancreas_Carcinoma	Amplification
ZDHHC19	17	4	0.659360173608558	0.927441112868586	Pancreas_Carcinoma	Amplification
ABCC3	17	4	0.65960837037194	0.927441112868586	Pancreas_Carcinoma	Amplification
RAD21	19	2	0.660009730731654	0.927441112868586	Pancreas_Carcinoma	Amplification
WDYHV1	17	4	0.660121055459396	0.927441112868586	Pancreas_Carcinoma	Amplification
KCNQ2	17	2	0.660160889404862	0.927441112868586	Pancreas_Carcinoma	Amplification
APOH	18	2	0.661075744193847	0.927441112868586	Pancreas_Carcinoma	Amplification
FAM210B	18	2	0.662208861080219	0.927441112868586	Pancreas_Carcinoma	Amplification
RYK	19	2	0.662408566868014	0.927441112868586	Pancreas_Carcinoma	Amplification
COL14A1	17	4	0.663849805679467	0.927441112868586	Pancreas_Carcinoma	Amplification
DCAF7	19	2	0.664161143479639	0.927441112868586	Pancreas_Carcinoma	Amplification
BCHE	16	3	0.664330639564162	0.927441112868586	Pancreas_Carcinoma	Amplification
ITGA3	17	4	0.664398154477616	0.927441112868586	Pancreas_Carcinoma	Amplification
AATK	17	2	0.665345470860902	0.927441112868586	Pancreas_Carcinoma	Amplification
KCNV1	19	2	0.665644809818104	0.927441112868586	Pancreas_Carcinoma	Amplification
CLCN2	19	2	0.666271253758817	0.927441112868586	Pancreas_Carcinoma	Amplification
SLC6A13	19	2	0.667286089393201	0.927441112868586	Pancreas_Carcinoma	Amplification
MRPL45	19	2	0.66859697353393	0.927441112868586	Pancreas_Carcinoma	Amplification
HLTF	18	3	0.668913442560103	0.927441112868586	Pancreas_Carcinoma	Amplification
ACAP2	18	3	0.669008194672101	0.927441112868586	Pancreas_Carcinoma	Amplification
LRCH3	16	4	0.66997460215578	0.927441112868586	Pancreas_Carcinoma	Amplification
RTP2	18	3	0.671033911963821	0.927441112868586	Pancreas_Carcinoma	Amplification
ID1	19	2	0.671510411028628	0.927441112868586	Pancreas_Carcinoma	Amplification
UBE2D4	19	2	0.671965494267492	0.927441112868586	Pancreas_Carcinoma	Amplification
KCNMB2	18	2	0.672186005608698	0.927441112868586	Pancreas_Carcinoma	Amplification
KLHL24	19	2	0.672695009090508	0.927441112868586	Pancreas_Carcinoma	Amplification
CLDN16	18	3	0.672830630002316	0.927441112868586	Pancreas_Carcinoma	Amplification
TADA2A	19	2	0.675127648500773	0.927441112868586	Pancreas_Carcinoma	Amplification
LRFN3	18	3	0.678213175604582	0.927441112868586	Pancreas_Carcinoma	Amplification
PIK3C2G	18	3	0.679733126245966	0.927441112868586	Pancreas_Carcinoma	Amplification
CNOT8	19	2	0.679772276831938	0.927441112868586	Pancreas_Carcinoma	Amplification
ARHGEF26	18	3	0.681977118757532	0.927441112868586	Pancreas_Carcinoma	Amplification
EIF5A2	19	2	0.683756258997906	0.927441112868586	Pancreas_Carcinoma	Amplification
TP63	18	3	0.68422848155606	0.927441112868586	Pancreas_Carcinoma	Amplification
CDK12	18	2	0.684560621711363	0.927441112868586	Pancreas_Carcinoma	Amplification
FER1L6	15	4	0.684985002864524	0.927441112868586	Pancreas_Carcinoma	Amplification
GPNMB	18	2	0.685366301650972	0.927441112868586	Pancreas_Carcinoma	Amplification
SUCNR1	18	3	0.686014639143207	0.927441112868586	Pancreas_Carcinoma	Amplification
UBA5	19	2	0.688240512703355	0.927441112868586	Pancreas_Carcinoma	Amplification
CNTD2	19	2	0.690809733336942	0.927441112868586	Pancreas_Carcinoma	Amplification
HOXB7	19	2	0.690919825445593	0.927441112868586	Pancreas_Carcinoma	Amplification
CD79B	19	2	0.691482799384907	0.927441112868586	Pancreas_Carcinoma	Amplification
P2RY1	18	3	0.692830227017295	0.927441112868586	Pancreas_Carcinoma	Amplification
SMURF2	19	2	0.693121284767247	0.927441112868586	Pancreas_Carcinoma	Amplification
DRD4	19	2	0.695487432315855	0.927441112868586	Pancreas_Carcinoma	Amplification
LPP	18	3	0.696271351488545	0.927441112868586	Pancreas_Carcinoma	Amplification
TRHR	19	2	0.697985459499518	0.927441112868586	Pancreas_Carcinoma	Amplification
GPR20	19	2	0.698551549136328	0.927441112868586	Pancreas_Carcinoma	Amplification
VSTM5	19	2	0.69859622007253	0.927441112868586	Pancreas_Carcinoma	Amplification
PMEPA1	19	2	0.700774128204377	0.927441112868586	Pancreas_Carcinoma	Amplification
PDE3A	17	2	0.701248778712421	0.927441112868586	Pancreas_Carcinoma	Amplification
EHMT2	19	2	0.702191978799747	0.927441112868586	Pancreas_Carcinoma	Amplification
NKAIN4	19	2	0.703688888192402	0.927441112868586	Pancreas_Carcinoma	Amplification
BDH1	17	4	0.704833029839287	0.927441112868586	Pancreas_Carcinoma	Amplification
MUC20	15	6	0.704880890461798	0.927441112868586	Pancreas_Carcinoma	Amplification
TMEM71	18	2	0.705375203572973	0.927441112868586	Pancreas_Carcinoma	Amplification
CALCOCO2	19	2	0.70561755647477	0.927441112868586	Pancreas_Carcinoma	Amplification
HHLA2	19	2	0.706046680811462	0.927441112868586	Pancreas_Carcinoma	Amplification
ZIC1	18	3	0.708941197309663	0.927441112868586	Pancreas_Carcinoma	Amplification
PITPNC1	19	2	0.709773276618398	0.927441112868586	Pancreas_Carcinoma	Amplification
AHR	18	2	0.711162255779519	0.927441112868586	Pancreas_Carcinoma	Amplification
WDR49	19	2	0.711375382935996	0.927441112868586	Pancreas_Carcinoma	Amplification
LSG1	18	3	0.712624375972044	0.927441112868586	Pancreas_Carcinoma	Amplification
PRKCI	18	2	0.713148397128834	0.927441112868586	Pancreas_Carcinoma	Amplification
ACTL6A	19	2	0.714198891154655	0.927441112868586	Pancreas_Carcinoma	Amplification
AGXT2	19	2	0.715901561324901	0.927441112868586	Pancreas_Carcinoma	Amplification
PLXDC1	19	2	0.716923904642218	0.927441112868586	Pancreas_Carcinoma	Amplification
ARL5C	19	2	0.717901640093028	0.927441112868586	Pancreas_Carcinoma	Amplification
SERPINI1	18	2	0.718479117616978	0.927441112868586	Pancreas_Carcinoma	Amplification
NCR3	19	2	0.7188922380208	0.927441112868586	Pancreas_Carcinoma	Amplification
KCNH6	19	2	0.719691554439193	0.927441112868586	Pancreas_Carcinoma	Amplification
CBLB	19	2	0.721151069258341	0.927441112868586	Pancreas_Carcinoma	Amplification
MYNN	19	2	0.722990223226851	0.927441112868586	Pancreas_Carcinoma	Amplification
NAA50	19	2	0.723088476258938	0.927441112868586	Pancreas_Carcinoma	Amplification
NCK1	19	2	0.724113975701728	0.927441112868586	Pancreas_Carcinoma	Amplification
ZMYM5	19	2	0.725013537429333	0.927441112868586	Pancreas_Carcinoma	Amplification
PHB	18	3	0.725496204972628	0.927441112868586	Pancreas_Carcinoma	Amplification
DENND3	17	3	0.725977914593471	0.927441112868586	Pancreas_Carcinoma	Amplification
IGF2BP2	17	3	0.727320597392882	0.927441112868586	Pancreas_Carcinoma	Amplification
ZBTB11	18	2	0.727769247818289	0.927441112868586	Pancreas_Carcinoma	Amplification
ARFGAP1	19	2	0.727786107084001	0.927441112868586	Pancreas_Carcinoma	Amplification
FKBP4	18	3	0.728815197614377	0.927441112868586	Pancreas_Carcinoma	Amplification
GNB4	19	2	0.730635560107658	0.927441112868586	Pancreas_Carcinoma	Amplification
MAL2	17	4	0.730917317743677	0.927441112868586	Pancreas_Carcinoma	Amplification
THRA	18	3	0.731374738728934	0.927441112868586	Pancreas_Carcinoma	Amplification
PARP11	19	2	0.733356917796512	0.927441112868586	Pancreas_Carcinoma	Amplification
DUSP14	19	2	0.733691013130882	0.927441112868586	Pancreas_Carcinoma	Amplification
DRD3	19	2	0.733777435871234	0.927441112868586	Pancreas_Carcinoma	Amplification
MAP3K10	19	2	0.735048326307169	0.927441112868586	Pancreas_Carcinoma	Amplification
IGF2BP1	18	3	0.735762422417221	0.927441112868586	Pancreas_Carcinoma	Amplification
GJD3	18	3	0.736861293717094	0.927441112868586	Pancreas_Carcinoma	Amplification
DGKG	17	3	0.737084177244541	0.927441112868586	Pancreas_Carcinoma	Amplification
LRRIQ4	18	2	0.73744182950691	0.927441112868586	Pancreas_Carcinoma	Amplification
COL6A5	18	2	0.737452914941105	0.927441112868586	Pancreas_Carcinoma	Amplification
CACNG4	19	2	0.73746475251744	0.927441112868586	Pancreas_Carcinoma	Amplification
MIOS	19	2	0.737519404651451	0.927441112868586	Pancreas_Carcinoma	Amplification
TSC22D2	18	3	0.737778046091263	0.927441112868586	Pancreas_Carcinoma	Amplification
LIPH	17	3	0.738143177134976	0.927441112868586	Pancreas_Carcinoma	Amplification
NGFR	18	3	0.73945170583124	0.927441112868586	Pancreas_Carcinoma	Amplification
PRRT1	19	2	0.740556336666763	0.927441112868586	Pancreas_Carcinoma	Amplification
MAP3K13	16	3	0.741953913934533	0.927441112868586	Pancreas_Carcinoma	Amplification
GUCA1C	19	2	0.744548241746299	0.927441112868586	Pancreas_Carcinoma	Amplification
MYC	16	5	0.745146222003435	0.927441112868586	Pancreas_Carcinoma	Amplification
FBXO32	17	4	0.745761332603422	0.927441112868586	Pancreas_Carcinoma	Amplification
SMC4	19	2	0.747505050918414	0.927441112868586	Pancreas_Carcinoma	Amplification
USP13	19	2	0.748060403469079	0.927441112868586	Pancreas_Carcinoma	Amplification
TEX2	18	2	0.749111472954999	0.927441112868586	Pancreas_Carcinoma	Amplification
CLDN18	17	2	0.750554180850555	0.927441112868586	Pancreas_Carcinoma	Amplification
TM4SF18	18	3	0.750797654277392	0.927441112868586	Pancreas_Carcinoma	Amplification
GTF2H4	19	2	0.750830286804613	0.927441112868586	Pancreas_Carcinoma	Amplification
HTR3E	19	2	0.750843240527189	0.927441112868586	Pancreas_Carcinoma	Amplification
TULP3	18	3	0.75098626013151	0.927441112868586	Pancreas_Carcinoma	Amplification
ABCA9	19	2	0.751004950449815	0.927441112868586	Pancreas_Carcinoma	Amplification
C12orf5	19	2	0.751247632754105	0.927441112868586	Pancreas_Carcinoma	Amplification
PIDD	18	2	0.754197974250495	0.927441112868586	Pancreas_Carcinoma	Amplification
TFDP2	17	4	0.756954811954098	0.927441112868586	Pancreas_Carcinoma	Amplification
LRRC24	18	2	0.757474878936675	0.927441112868586	Pancreas_Carcinoma	Amplification
RTP1	18	3	0.759005859497868	0.927441112868586	Pancreas_Carcinoma	Amplification
CBLN4	19	2	0.759221705745732	0.927441112868586	Pancreas_Carcinoma	Amplification
CACNA1C	18	2	0.759772343869536	0.927441112868586	Pancreas_Carcinoma	Amplification
TM4SF4	17	3	0.760261127695355	0.927441112868586	Pancreas_Carcinoma	Amplification
TIGIT	19	2	0.762263329619506	0.927441112868586	Pancreas_Carcinoma	Amplification
AKT2	19	2	0.763403745749949	0.927441112868586	Pancreas_Carcinoma	Amplification
ZBTB12	19	2	0.763910844264266	0.927441112868586	Pancreas_Carcinoma	Amplification
ECT2	19	2	0.766169654176902	0.927441112868586	Pancreas_Carcinoma	Amplification
LETM2	19	2	0.76634235146331	0.927441112868586	Pancreas_Carcinoma	Amplification
MED30	19	2	0.767742346056823	0.927441112868586	Pancreas_Carcinoma	Amplification
PHF14	17	3	0.77058561625788	0.927441112868586	Pancreas_Carcinoma	Amplification
WISP1	19	2	0.771078833935732	0.927441112868586	Pancreas_Carcinoma	Amplification
TMEM41A	16	3	0.771247478590968	0.927441112868586	Pancreas_Carcinoma	Amplification
KAT6A	17	2	0.771500403374614	0.927441112868586	Pancreas_Carcinoma	Amplification
SKIV2L	19	2	0.771615931919696	0.927441112868586	Pancreas_Carcinoma	Amplification
MED12L	18	3	0.77295015350223	0.927441112868586	Pancreas_Carcinoma	Amplification
ABCF1	18	2	0.77301433799048	0.927441112868586	Pancreas_Carcinoma	Amplification
PKP2	19	2	0.773470192178713	0.927441112868586	Pancreas_Carcinoma	Amplification
SENP2	17	3	0.773760929902538	0.927441112868586	Pancreas_Carcinoma	Amplification
EIF4A2	18	3	0.773957303813965	0.927441112868586	Pancreas_Carcinoma	Amplification
TPX2	19	2	0.774015165054885	0.927441112868586	Pancreas_Carcinoma	Amplification
RBM42	19	2	0.77426876917169	0.927441112868586	Pancreas_Carcinoma	Amplification
LRRC31	19	2	0.777070138340146	0.927441112868586	Pancreas_Carcinoma	Amplification
DNM1L	18	3	0.778446723640525	0.927441112868586	Pancreas_Carcinoma	Amplification
TRIM26	19	2	0.779275961231714	0.927441112868586	Pancreas_Carcinoma	Amplification
MUC5B	15	2	0.780511322337051	0.927441112868586	Pancreas_Carcinoma	Amplification
PTP4A3	19	2	0.780620405182943	0.927441112868586	Pancreas_Carcinoma	Amplification
GMPS	18	3	0.781291445050831	0.927441112868586	Pancreas_Carcinoma	Amplification
FFAR2	19	2	0.78293958592398	0.927441112868586	Pancreas_Carcinoma	Amplification
FCGBP	17	2	0.783392120796479	0.927441112868586	Pancreas_Carcinoma	Amplification
CHAD	17	4	0.784046239369818	0.927441112868586	Pancreas_Carcinoma	Amplification
PAK2	17	4	0.784268027460934	0.927441112868586	Pancreas_Carcinoma	Amplification
MLLT6	19	2	0.786756201178171	0.927441112868586	Pancreas_Carcinoma	Amplification
COX4I2	19	2	0.78856309354056	0.927441112868586	Pancreas_Carcinoma	Amplification
RARRES1	18	3	0.790972032451027	0.927441112868586	Pancreas_Carcinoma	Amplification
ARNTL2	18	3	0.791081763362532	0.927441112868586	Pancreas_Carcinoma	Amplification
COL1A1	17	4	0.796366843642926	0.927441112868586	Pancreas_Carcinoma	Amplification
DPCR1	19	2	0.798950353743125	0.927441112868586	Pancreas_Carcinoma	Amplification
IQCG	17	4	0.799550550500681	0.927441112868586	Pancreas_Carcinoma	Amplification
RXFP3	18	2	0.801198327268456	0.927441112868586	Pancreas_Carcinoma	Amplification
TRIB1	17	4	0.801435748041445	0.927441112868586	Pancreas_Carcinoma	Amplification
ATG3	19	2	0.801574791204478	0.927441112868586	Pancreas_Carcinoma	Amplification
CCDC47	19	2	0.802631834834301	0.927441112868586	Pancreas_Carcinoma	Amplification
KLHL38	17	4	0.804909229493281	0.927441112868586	Pancreas_Carcinoma	Amplification
REM1	19	2	0.8076725969498	0.927441112868586	Pancreas_Carcinoma	Amplification
HTR3D	19	2	0.807973094994311	0.927441112868586	Pancreas_Carcinoma	Amplification
IQSEC3	19	2	0.808647547576745	0.927441112868586	Pancreas_Carcinoma	Amplification
FAM91A1	16	4	0.809165987182381	0.927441112868586	Pancreas_Carcinoma	Amplification
PTK2	18	3	0.809372214371246	0.927441112868586	Pancreas_Carcinoma	Amplification
AGTR1	18	3	0.810017921504232	0.927441112868586	Pancreas_Carcinoma	Amplification
KCNAB1	17	3	0.811333507616684	0.927441112868586	Pancreas_Carcinoma	Amplification
SLC7A14	18	2	0.8117873389396	0.927441112868586	Pancreas_Carcinoma	Amplification
GNE	19	2	0.812498759587723	0.927441112868586	Pancreas_Carcinoma	Amplification
LMLN	17	4	0.813327755666388	0.927441112868586	Pancreas_Carcinoma	Amplification
ETV5	18	3	0.81351174055874	0.927441112868586	Pancreas_Carcinoma	Amplification
RERGL	19	2	0.815583930844124	0.927441112868586	Pancreas_Carcinoma	Amplification
SKIL	18	2	0.816340234696876	0.927441112868586	Pancreas_Carcinoma	Amplification
CP	18	3	0.817887711670087	0.927441112868586	Pancreas_Carcinoma	Amplification
SOCS7	18	2	0.820975480801937	0.927441112868586	Pancreas_Carcinoma	Amplification
DBR1	19	2	0.820994898732223	0.927441112868586	Pancreas_Carcinoma	Amplification
C2	19	2	0.821530786567484	0.927441112868586	Pancreas_Carcinoma	Amplification
SOX9	18	2	0.82189495450108	0.927441112868586	Pancreas_Carcinoma	Amplification
NOTCH4	18	2	0.822008173828646	0.927441112868586	Pancreas_Carcinoma	Amplification
SDK1	19	2	0.82439538991521	0.927441112868586	Pancreas_Carcinoma	Amplification
PSMD2	19	2	0.82661693469858	0.927441112868586	Pancreas_Carcinoma	Amplification
TNIK	18	2	0.826708626443897	0.927441112868586	Pancreas_Carcinoma	Amplification
CCNL1	18	3	0.826839591243813	0.927441112868586	Pancreas_Carcinoma	Amplification
RECQL	17	3	0.827471767061704	0.927441112868586	Pancreas_Carcinoma	Amplification
NME1	19	2	0.8310577313125	0.927441112868586	Pancreas_Carcinoma	Amplification
NOL11	19	2	0.832087823310126	0.927441112868586	Pancreas_Carcinoma	Amplification
LGALS16	19	2	0.832280203651099	0.927441112868586	Pancreas_Carcinoma	Amplification
FOXM1	18	3	0.832906003553532	0.927441112868586	Pancreas_Carcinoma	Amplification
GSTT1	6	11	0.833385911055148	0.927441112868586	Pancreas_Carcinoma	Amplification
RAC1	19	2	0.833756766022285	0.927441112868586	Pancreas_Carcinoma	Amplification
NR1D1	18	3	0.834128961903125	0.927441112868586	Pancreas_Carcinoma	Amplification
LEPREL1	18	3	0.835023149628314	0.927441112868586	Pancreas_Carcinoma	Amplification
HOXB9	19	2	0.836072777640705	0.927441112868586	Pancreas_Carcinoma	Amplification
C3orf80	19	2	0.836528760899973	0.927441112868586	Pancreas_Carcinoma	Amplification
EIF3H	19	2	0.836960087753372	0.927441112868586	Pancreas_Carcinoma	Amplification
WDR52	19	2	0.838147642507838	0.927441112868586	Pancreas_Carcinoma	Amplification
MAP4K1	19	2	0.843039888891435	0.927441112868586	Pancreas_Carcinoma	Amplification
DDX52	17	3	0.843766921370527	0.927441112868586	Pancreas_Carcinoma	Amplification
CHRAC1	19	2	0.84406316666182	0.927441112868586	Pancreas_Carcinoma	Amplification
POU5F1	19	2	0.844684612749165	0.927441112868586	Pancreas_Carcinoma	Amplification
ATAD2	16	4	0.844736143039433	0.927441112868586	Pancreas_Carcinoma	Amplification
TANC2	19	2	0.847441065178958	0.927441112868586	Pancreas_Carcinoma	Amplification
HTR3C	19	2	0.847552978970776	0.927441112868586	Pancreas_Carcinoma	Amplification
PHC3	19	2	0.847865081701416	0.927441112868586	Pancreas_Carcinoma	Amplification
TIPARP	18	3	0.848794238299692	0.927441112868586	Pancreas_Carcinoma	Amplification
RNF141	19	2	0.848965698529206	0.927441112868586	Pancreas_Carcinoma	Amplification
NXPH3	18	3	0.849207984980351	0.927441112868586	Pancreas_Carcinoma	Amplification
APOD	17	4	0.851736920735964	0.927744845333776	Pancreas_Carcinoma	Amplification
TIMM50	19	2	0.852010572245304	0.927744845333776	Pancreas_Carcinoma	Amplification
ADIPOR2	18	3	0.854834775161001	0.928555382089253	Pancreas_Carcinoma	Amplification
ATP6V1A	19	2	0.855281624046836	0.928555382089253	Pancreas_Carcinoma	Amplification
KDM5A	18	3	0.858368656678787	0.928715739549115	Pancreas_Carcinoma	Amplification
KIF2B	16	3	0.862998458794869	0.928715739549115	Pancreas_Carcinoma	Amplification
OGDH	19	2	0.863114328442227	0.928715739549115	Pancreas_Carcinoma	Amplification
KCNA1	19	2	0.865878136688029	0.928715739549115	Pancreas_Carcinoma	Amplification
ANAPC13	19	2	0.866551177008211	0.928715739549115	Pancreas_Carcinoma	Amplification
FBXL20	18	2	0.867657083279113	0.928715739549115	Pancreas_Carcinoma	Amplification
DUSP8	18	2	0.868957476614835	0.928715739549115	Pancreas_Carcinoma	Amplification
PAPL	16	3	0.870646759123314	0.928715739549115	Pancreas_Carcinoma	Amplification
RAPGEF5	19	2	0.870686629417019	0.928715739549115	Pancreas_Carcinoma	Amplification
CLIC1	19	2	0.872449187840549	0.928715739549115	Pancreas_Carcinoma	Amplification
NLGN1	19	2	0.87270356200771	0.928715739549115	Pancreas_Carcinoma	Amplification
FCGR3B	19	2	0.872995192150182	0.928715739549115	Pancreas_Carcinoma	Amplification
RAD52	18	3	0.876025103856672	0.928715739549115	Pancreas_Carcinoma	Amplification
ARHGAP33	19	2	0.876882793660011	0.928715739549115	Pancreas_Carcinoma	Amplification
PAF1	18	3	0.877672563038735	0.928715739549115	Pancreas_Carcinoma	Amplification
RYR1	15	2	0.878799400354963	0.928715739549115	Pancreas_Carcinoma	Amplification
SOX2	19	2	0.879051435833526	0.928715739549115	Pancreas_Carcinoma	Amplification
PSMC4	19	2	0.879423407344773	0.928715739549115	Pancreas_Carcinoma	Amplification
NCBP2	17	4	0.879436945205693	0.928715739549115	Pancreas_Carcinoma	Amplification
ATF6B	19	2	0.880987249883444	0.929018118600189	Pancreas_Carcinoma	Amplification
ASAP1	16	3	0.884564045319218	0.931120559764775	Pancreas_Carcinoma	Amplification
PLOD2	18	3	0.885861758086465	0.931120559764775	Pancreas_Carcinoma	Amplification
CLDN11	19	2	0.886781485490262	0.931120559764775	Pancreas_Carcinoma	Amplification
PBX2	19	2	0.890098486032704	0.93181437155389	Pancreas_Carcinoma	Amplification
MME	18	3	0.891193397941435	0.93181437155389	Pancreas_Carcinoma	Amplification
MRAS	19	2	0.891245582588279	0.93181437155389	Pancreas_Carcinoma	Amplification
U2SURP	18	3	0.896037506481099	0.935493703499443	Pancreas_Carcinoma	Amplification
POTEM	18	2	0.899830143487461	0.938117221940047	Pancreas_Carcinoma	Amplification
PSMC5	19	2	0.901103073047175	0.938117221940047	Pancreas_Carcinoma	Amplification
CSMD3	17	2	0.90270807651685	0.938458891428408	Pancreas_Carcinoma	Amplification
COPB2	18	3	0.905706556820647	0.940246213648553	Pancreas_Carcinoma	Amplification
DDX56	19	2	0.910303577539047	0.943685655135683	Pancreas_Carcinoma	Amplification
MICA	18	2	0.913953322086048	0.946134777089078	Pancreas_Carcinoma	Amplification
APCDD1L	19	2	0.917621551181295	0.948150854049285	Pancreas_Carcinoma	Amplification
FTSJ3	19	2	0.918480827323933	0.948150854049285	Pancreas_Carcinoma	Amplification
PYROXD1	18	3	0.920139503090964	0.948530904308357	Pancreas_Carcinoma	Amplification
U2AF1L4	19	2	0.925704880545508	0.952931494679199	Pancreas_Carcinoma	Amplification
MRGPRE	19	2	0.927446788198689	0.953389355700751	Pancreas_Carcinoma	Amplification
ALG10	18	2	0.936218833050862	0.961062628899977	Pancreas_Carcinoma	Amplification
RBP2	18	3	0.93983993038094	0.963433175999337	Pancreas_Carcinoma	Amplification
WNK1	18	3	0.944719669283825	0.963433175999337	Pancreas_Carcinoma	Amplification
STRAP	19	2	0.945372986160834	0.963433175999337	Pancreas_Carcinoma	Amplification
ADAP1	19	2	0.945528033041027	0.963433175999337	Pancreas_Carcinoma	Amplification
NOV	17	4	0.946236831236554	0.963433175999337	Pancreas_Carcinoma	Amplification
RSPO2	19	2	0.949157942282684	0.963433175999337	Pancreas_Carcinoma	Amplification
DHX36	18	3	0.949365688582604	0.963433175999337	Pancreas_Carcinoma	Amplification
RNF139	16	4	0.94968432097041	0.963433175999337	Pancreas_Carcinoma	Amplification
BCL2L1	19	2	0.950325241631999	0.963433175999337	Pancreas_Carcinoma	Amplification
LGALS13	19	2	0.957439389206598	0.96930847254387	Pancreas_Carcinoma	Amplification
GEMIN5	18	2	0.962302455747099	0.972652468659834	Pancreas_Carcinoma	Amplification
TUBB	19	2	0.963389111815455	0.972652468659834	Pancreas_Carcinoma	Amplification
DYRK1B	19	2	0.968797418950571	0.976771060258806	Pancreas_Carcinoma	Amplification
SUPT5H	19	2	0.972689771703927	0.979352030414228	Pancreas_Carcinoma	Amplification
FGD4	18	3	0.986118686451326	0.991514684735601	Pancreas_Carcinoma	Amplification
MED1	19	2	0.988253684264636	0.992303904282114	Pancreas_Carcinoma	Amplification
VARS	19	2	0.990294546935487	0.99299657844145	Pancreas_Carcinoma	Amplification
BCAT1	15	6	0.997027173335314	0.99838552098291	Pancreas_Carcinoma	Amplification
RPS16	19	2	0.999266384440508	0.999266384440508	Pancreas_Carcinoma	Amplification
ZFP36L2	7	2	0.00169696101616353	0.768723340322079	PNET_Neuroblastoma	Amplification
PBX1	7	2	0.00651884532985008	0.867775532945097	PNET_Neuroblastoma	Amplification
MYCN	4	5	0.00718020398016501	0.867775532945097	PNET_Neuroblastoma	Amplification
PPM1G	6	2	0.0114394837573523	0.867775532945097	PNET_Neuroblastoma	Amplification
ATP1A4	7	2	0.0156275527950472	0.867775532945097	PNET_Neuroblastoma	Amplification
HAPLN2	7	2	0.0164402874313658	0.867775532945097	PNET_Neuroblastoma	Amplification
THEM4	6	3	0.0171698566723109	0.867775532945097	PNET_Neuroblastoma	Amplification
ALK	5	2	0.0197921335186618	0.867775532945097	PNET_Neuroblastoma	Amplification
NME1	7	2	0.0200349738828256	0.867775532945097	PNET_Neuroblastoma	Amplification
OR14I1	4	4	0.0204557824417192	0.867775532945097	PNET_Neuroblastoma	Amplification
SLC2A3	7	2	0.0216058943437462	0.867775532945097	PNET_Neuroblastoma	Amplification
SLAMF8	7	2	0.0249938284467232	0.867775532945097	PNET_Neuroblastoma	Amplification
CRCT1	6	3	0.0298035597564072	0.867775532945097	PNET_Neuroblastoma	Amplification
MUC20	6	3	0.0380501670285906	0.867775532945097	PNET_Neuroblastoma	Amplification
TBCE	5	3	0.0381140064272973	0.867775532945097	PNET_Neuroblastoma	Amplification
CDK18	6	3	0.0420767191483576	0.867775532945097	PNET_Neuroblastoma	Amplification
CKS1B	7	2	0.0434000129849135	0.867775532945097	PNET_Neuroblastoma	Amplification
ARID4B	5	3	0.0492973425930097	0.867775532945097	PNET_Neuroblastoma	Amplification
FERD3L	7	2	0.0514491806712372	0.867775532945097	PNET_Neuroblastoma	Amplification
CR2	6	3	0.0528149744667073	0.867775532945097	PNET_Neuroblastoma	Amplification
TDRD10	7	2	0.0552712716618232	0.867775532945097	PNET_Neuroblastoma	Amplification
CHRNB2	7	2	0.056495387670979	0.867775532945097	PNET_Neuroblastoma	Amplification
RASAL2	7	2	0.0661503714618892	0.867775532945097	PNET_Neuroblastoma	Amplification
PDE4DIP	5	2	0.0683963625063568	0.867775532945097	PNET_Neuroblastoma	Amplification
SELL	7	2	0.0732316690457257	0.867775532945097	PNET_Neuroblastoma	Amplification
RASSF5	6	3	0.0801180504447591	0.867775532945097	PNET_Neuroblastoma	Amplification
MUC1	7	2	0.0808692181044827	0.867775532945097	PNET_Neuroblastoma	Amplification
RALGPS2	7	2	0.0869298281128945	0.867775532945097	PNET_Neuroblastoma	Amplification
SLC19A2	6	2	0.0907734389161087	0.867775532945097	PNET_Neuroblastoma	Amplification
NCF2	7	2	0.0911565233088566	0.867775532945097	PNET_Neuroblastoma	Amplification
IGSF8	7	2	0.0925256959680339	0.867775532945097	PNET_Neuroblastoma	Amplification
FH	5	3	0.0946140661987236	0.867775532945097	PNET_Neuroblastoma	Amplification
RFWD2	7	2	0.094856419304092	0.867775532945097	PNET_Neuroblastoma	Amplification
CHFR	7	2	0.10205879468797	0.867775532945097	PNET_Neuroblastoma	Amplification
CACNA1E	7	2	0.104720319823534	0.867775532945097	PNET_Neuroblastoma	Amplification
HIST3H3	6	3	0.105449964700693	0.867775532945097	PNET_Neuroblastoma	Amplification
IL6R	7	2	0.107567131178796	0.867775532945097	PNET_Neuroblastoma	Amplification
RGS5	7	2	0.11311811298881	0.867775532945097	PNET_Neuroblastoma	Amplification
AVPR1B	6	3	0.11625058674123	0.867775532945097	PNET_Neuroblastoma	Amplification
NTRK1	7	2	0.119985223427318	0.867775532945097	PNET_Neuroblastoma	Amplification
ULK1	7	2	0.120571952590913	0.867775532945097	PNET_Neuroblastoma	Amplification
CD1A	7	2	0.12543188289898	0.867775532945097	PNET_Neuroblastoma	Amplification
LY9	6	2	0.138360617594645	0.867775532945097	PNET_Neuroblastoma	Amplification
HSD17B7	7	2	0.139517861039742	0.867775532945097	PNET_Neuroblastoma	Amplification
TMEM81	6	3	0.144736694166565	0.867775532945097	PNET_Neuroblastoma	Amplification
OR1C1	4	3	0.146173479265728	0.867775532945097	PNET_Neuroblastoma	Amplification
S100A16	7	2	0.152463957090279	0.867775532945097	PNET_Neuroblastoma	Amplification
SLAMF7	7	2	0.15383864406627	0.867775532945097	PNET_Neuroblastoma	Amplification
FCRL4	7	2	0.154624220481161	0.867775532945097	PNET_Neuroblastoma	Amplification
CNST	5	3	0.157134933929327	0.867775532945097	PNET_Neuroblastoma	Amplification
AGT	6	3	0.157572950224046	0.867775532945097	PNET_Neuroblastoma	Amplification
OR14C36	5	3	0.158567342032845	0.867775532945097	PNET_Neuroblastoma	Amplification
HSD11B1	6	3	0.160040823060166	0.867775532945097	PNET_Neuroblastoma	Amplification
PFKFB2	6	3	0.163495568679084	0.867775532945097	PNET_Neuroblastoma	Amplification
C4BPA	6	3	0.166481712914134	0.867775532945097	PNET_Neuroblastoma	Amplification
GUK1	6	3	0.168495530632473	0.867775532945097	PNET_Neuroblastoma	Amplification
SELP	7	2	0.172358977378252	0.867775532945097	PNET_Neuroblastoma	Amplification
PTGS2	6	3	0.18016865965828	0.867775532945097	PNET_Neuroblastoma	Amplification
KLHL12	6	3	0.183995316967616	0.867775532945097	PNET_Neuroblastoma	Amplification
S100A2	7	2	0.186034436708249	0.867775532945097	PNET_Neuroblastoma	Amplification
KLHL20	7	2	0.187875721698333	0.867775532945097	PNET_Neuroblastoma	Amplification
SCYL3	7	2	0.188102754538918	0.867775532945097	PNET_Neuroblastoma	Amplification
TDRKH	6	3	0.190888257267129	0.867775532945097	PNET_Neuroblastoma	Amplification
MARK1	6	3	0.192480221334622	0.867775532945097	PNET_Neuroblastoma	Amplification
BCAN	7	2	0.192922331242517	0.867775532945097	PNET_Neuroblastoma	Amplification
MPZ	7	2	0.193410876581018	0.867775532945097	PNET_Neuroblastoma	Amplification
CD1E	7	2	0.198253483721584	0.867775532945097	PNET_Neuroblastoma	Amplification
CREG1	7	2	0.200752982054917	0.867775532945097	PNET_Neuroblastoma	Amplification
ADORA1	6	3	0.201609442805076	0.867775532945097	PNET_Neuroblastoma	Amplification
GJA5	6	3	0.202381999189951	0.867775532945097	PNET_Neuroblastoma	Amplification
OR2T1	3	3	0.204772134999695	0.867775532945097	PNET_Neuroblastoma	Amplification
ANGEL2	6	3	0.205234540202463	0.867775532945097	PNET_Neuroblastoma	Amplification
KIF21B	6	3	0.207541634281328	0.867775532945097	PNET_Neuroblastoma	Amplification
OR2B11	5	3	0.212359173345919	0.867775532945097	PNET_Neuroblastoma	Amplification
S100A14	7	2	0.21494306428696	0.867775532945097	PNET_Neuroblastoma	Amplification
CENPF	6	3	0.215019919584007	0.867775532945097	PNET_Neuroblastoma	Amplification
ARL8A	6	3	0.218380550315035	0.867775532945097	PNET_Neuroblastoma	Amplification
OR2W3	5	3	0.219038394049851	0.867775532945097	PNET_Neuroblastoma	Amplification
MTMR11	6	3	0.221066389517396	0.867775532945097	PNET_Neuroblastoma	Amplification
MBTD1	7	2	0.22298947418385	0.867775532945097	PNET_Neuroblastoma	Amplification
NR1I3	7	2	0.22550985129603	0.867775532945097	PNET_Neuroblastoma	Amplification
NPR1	6	2	0.229869425417177	0.867775532945097	PNET_Neuroblastoma	Amplification
OR2T27	4	4	0.230328283658395	0.867775532945097	PNET_Neuroblastoma	Amplification
SHE	7	2	0.231485469507109	0.867775532945097	PNET_Neuroblastoma	Amplification
DDX59	6	3	0.234382690501946	0.867775532945097	PNET_Neuroblastoma	Amplification
OR11L1	5	3	0.234582016806041	0.867775532945097	PNET_Neuroblastoma	Amplification
JMJD4	6	3	0.237370661148305	0.867775532945097	PNET_Neuroblastoma	Amplification
PYGO2	7	2	0.239403315150186	0.867775532945097	PNET_Neuroblastoma	Amplification
VSIG8	7	2	0.245303670541948	0.867775532945097	PNET_Neuroblastoma	Amplification
ITLN1	7	2	0.247483458801915	0.867775532945097	PNET_Neuroblastoma	Amplification
GPR52	7	2	0.248609524353163	0.867775532945097	PNET_Neuroblastoma	Amplification
ZBTB37	7	2	0.248935799098982	0.867775532945097	PNET_Neuroblastoma	Amplification
MAPKAPK2	6	3	0.250959398288787	0.867775532945097	PNET_Neuroblastoma	Amplification
CHML	5	3	0.253000095016329	0.867775532945097	PNET_Neuroblastoma	Amplification
OR2T4	4	3	0.254635851824936	0.867775532945097	PNET_Neuroblastoma	Amplification
OR2T12	5	3	0.259724311333389	0.867775532945097	PNET_Neuroblastoma	Amplification
HLX	6	3	0.263082861960397	0.867775532945097	PNET_Neuroblastoma	Amplification
MR1	7	2	0.265568410514804	0.867775532945097	PNET_Neuroblastoma	Amplification
UHMK1	7	2	0.265588788569975	0.867775532945097	PNET_Neuroblastoma	Amplification
C1orf204	7	2	0.26835626136274	0.867775532945097	PNET_Neuroblastoma	Amplification
OR14A16	5	3	0.271205600973814	0.867775532945097	PNET_Neuroblastoma	Amplification
OLFML2B	7	2	0.27376008580546	0.867775532945097	PNET_Neuroblastoma	Amplification
RGL1	7	2	0.276613140924433	0.867775532945097	PNET_Neuroblastoma	Amplification
CD84	7	2	0.276692266518597	0.867775532945097	PNET_Neuroblastoma	Amplification
ATP8B2	7	2	0.277654260799462	0.867775532945097	PNET_Neuroblastoma	Amplification
ATF3	6	3	0.27818954977272	0.867775532945097	PNET_Neuroblastoma	Amplification
CD48	7	2	0.278890689344625	0.867775532945097	PNET_Neuroblastoma	Amplification
OR2T6	5	3	0.280377116809005	0.867775532945097	PNET_Neuroblastoma	Amplification
RBM8A	6	3	0.285248747460737	0.867775532945097	PNET_Neuroblastoma	Amplification
SMYD2	6	3	0.285423764547123	0.867775532945097	PNET_Neuroblastoma	Amplification
ADAR	7	2	0.289531541578345	0.867775532945097	PNET_Neuroblastoma	Amplification
DUSP23	7	2	0.290478681749966	0.867775532945097	PNET_Neuroblastoma	Amplification
USF1	7	2	0.291556870751042	0.867775532945097	PNET_Neuroblastoma	Amplification
RGS2	6	3	0.292243252901662	0.867775532945097	PNET_Neuroblastoma	Amplification
NUAK2	5	3	0.292977478801129	0.867775532945097	PNET_Neuroblastoma	Amplification
CD1D	7	2	0.293653840621168	0.867775532945097	PNET_Neuroblastoma	Amplification
F13B	6	3	0.297385490861528	0.867775532945097	PNET_Neuroblastoma	Amplification
RNASEL	7	2	0.297575143591855	0.867775532945097	PNET_Neuroblastoma	Amplification
CFH	5	4	0.299650957268365	0.867775532945097	PNET_Neuroblastoma	Amplification
KCNH1	6	3	0.300364925093666	0.867775532945097	PNET_Neuroblastoma	Amplification
PRELP	6	3	0.303054864892574	0.867775532945097	PNET_Neuroblastoma	Amplification
PEX19	7	2	0.304786552297221	0.867775532945097	PNET_Neuroblastoma	Amplification
SPRR2G	7	2	0.304933273407603	0.867775532945097	PNET_Neuroblastoma	Amplification
CFHR2	6	3	0.305145196206063	0.867775532945097	PNET_Neuroblastoma	Amplification
LGALS8	4	3	0.305942474643566	0.867775532945097	PNET_Neuroblastoma	Amplification
VANGL2	7	2	0.313132806425344	0.867775532945097	PNET_Neuroblastoma	Amplification
RAB13	7	2	0.316130004640369	0.867775532945097	PNET_Neuroblastoma	Amplification
FNDC4	6	2	0.317202955510205	0.867775532945097	PNET_Neuroblastoma	Amplification
HDGF	7	2	0.317845025631511	0.867775532945097	PNET_Neuroblastoma	Amplification
OR2M4	5	3	0.323303581747896	0.867775532945097	PNET_Neuroblastoma	Amplification
CDC42BPA	6	3	0.325668695669708	0.867775532945097	PNET_Neuroblastoma	Amplification
SOX13	6	3	0.329141301136877	0.867775532945097	PNET_Neuroblastoma	Amplification
ARF1	6	3	0.331252229195702	0.867775532945097	PNET_Neuroblastoma	Amplification
FKBP4	7	2	0.333160643884219	0.867775532945097	PNET_Neuroblastoma	Amplification
RAB4A	6	3	0.336075261675362	0.867775532945097	PNET_Neuroblastoma	Amplification
ATP2B4	6	3	0.336473046171264	0.867775532945097	PNET_Neuroblastoma	Amplification
OR2L2	5	3	0.341415021130261	0.867775532945097	PNET_Neuroblastoma	Amplification
ARHGEF2	7	2	0.344001110496595	0.867775532945097	PNET_Neuroblastoma	Amplification
OR13G1	5	3	0.346265229221802	0.867775532945097	PNET_Neuroblastoma	Amplification
CD1C	7	2	0.349986554250424	0.867775532945097	PNET_Neuroblastoma	Amplification
NMNAT2	7	2	0.350163761228137	0.867775532945097	PNET_Neuroblastoma	Amplification
SCCPDH	5	3	0.354644630591214	0.867775532945097	PNET_Neuroblastoma	Amplification
NID1	5	3	0.358200738850347	0.867775532945097	PNET_Neuroblastoma	Amplification
PARP1	6	3	0.359565922330789	0.867775532945097	PNET_Neuroblastoma	Amplification
ZBTB41	6	3	0.360290161565756	0.867775532945097	PNET_Neuroblastoma	Amplification
KDM5B	5	3	0.364248573762774	0.867775532945097	PNET_Neuroblastoma	Amplification
UBE2Q1	7	2	0.370432463970457	0.867775532945097	PNET_Neuroblastoma	Amplification
HORMAD1	6	3	0.370840825273693	0.867775532945097	PNET_Neuroblastoma	Amplification
DDX51	7	2	0.371491401936857	0.867775532945097	PNET_Neuroblastoma	Amplification
GTF3C2	6	2	0.371923510541453	0.867775532945097	PNET_Neuroblastoma	Amplification
CFHR4	6	3	0.372360372440583	0.867775532945097	PNET_Neuroblastoma	Amplification
OR2T5	5	3	0.37332765544284	0.867775532945097	PNET_Neuroblastoma	Amplification
TGFB2	6	3	0.373384844723218	0.867775532945097	PNET_Neuroblastoma	Amplification
KISS1	6	3	0.375451266420942	0.867775532945097	PNET_Neuroblastoma	Amplification
PAPPA2	6	2	0.375632468507932	0.867775532945097	PNET_Neuroblastoma	Amplification
MTR	5	3	0.378460100035759	0.867775532945097	PNET_Neuroblastoma	Amplification
AKT3	5	3	0.380949329475432	0.867775532945097	PNET_Neuroblastoma	Amplification
DUSP27	7	2	0.382152524833357	0.867775532945097	PNET_Neuroblastoma	Amplification
RFX5	6	3	0.38258942977882	0.867775532945097	PNET_Neuroblastoma	Amplification
DUSP12	7	2	0.383768703599382	0.867775532945097	PNET_Neuroblastoma	Amplification
IL10	6	3	0.384256204818474	0.867775532945097	PNET_Neuroblastoma	Amplification
KCNJ10	7	2	0.38472156518444	0.867775532945097	PNET_Neuroblastoma	Amplification
SPRR1A	7	2	0.386068252989652	0.867775532945097	PNET_Neuroblastoma	Amplification
PGBD5	6	3	0.388333208414113	0.867775532945097	PNET_Neuroblastoma	Amplification
WDR64	5	3	0.388534374649229	0.867775532945097	PNET_Neuroblastoma	Amplification
MLLT11	6	3	0.388563109814307	0.867775532945097	PNET_Neuroblastoma	Amplification
NCSTN	7	2	0.389500617620615	0.867775532945097	PNET_Neuroblastoma	Amplification
FAM20B	7	2	0.390908151978148	0.867775532945097	PNET_Neuroblastoma	Amplification
CR1	6	3	0.391604026856118	0.867775532945097	PNET_Neuroblastoma	Amplification
CR1L	5	3	0.394900891035517	0.867775532945097	PNET_Neuroblastoma	Amplification
PROX1	6	3	0.396298035465628	0.867775532945097	PNET_Neuroblastoma	Amplification
OPN3	5	3	0.396448218397539	0.867775532945097	PNET_Neuroblastoma	Amplification
PTPN14	6	3	0.400408402946867	0.867775532945097	PNET_Neuroblastoma	Amplification
RCOR3	6	3	0.402358132573831	0.867775532945097	PNET_Neuroblastoma	Amplification
SLC35F3	4	3	0.405601213586662	0.867775532945097	PNET_Neuroblastoma	Amplification
C1orf27	6	3	0.409866285210223	0.867775532945097	PNET_Neuroblastoma	Amplification
ALDH9A1	7	2	0.410518252563721	0.867775532945097	PNET_Neuroblastoma	Amplification
CD1B	7	2	0.411484763517045	0.867775532945097	PNET_Neuroblastoma	Amplification
TP53BP2	6	3	0.416211307066131	0.867775532945097	PNET_Neuroblastoma	Amplification
PIP5K1A	6	3	0.416709488831263	0.867775532945097	PNET_Neuroblastoma	Amplification
SH2D1B	7	2	0.416884767311052	0.867775532945097	PNET_Neuroblastoma	Amplification
GPR161	7	2	0.418176788436098	0.867775532945097	PNET_Neuroblastoma	Amplification
MED13L	7	2	0.419970448318867	0.867775532945097	PNET_Neuroblastoma	Amplification
C1orf95	6	3	0.420021053510494	0.867775532945097	PNET_Neuroblastoma	Amplification
POU2F1	7	2	0.422010714514097	0.867775532945097	PNET_Neuroblastoma	Amplification
XPR1	7	2	0.424029807140158	0.867775532945097	PNET_Neuroblastoma	Amplification
KCNK1	5	3	0.425251855579289	0.867775532945097	PNET_Neuroblastoma	Amplification
OR2T8	5	3	0.425278449116516	0.867775532945097	PNET_Neuroblastoma	Amplification
SLAMF9	7	2	0.43142776388089	0.867775532945097	PNET_Neuroblastoma	Amplification
ESRRG	6	3	0.432157753830649	0.867775532945097	PNET_Neuroblastoma	Amplification
TRIM46	7	2	0.433182714479885	0.867775532945097	PNET_Neuroblastoma	Amplification
NLRP3	4	3	0.433252969586937	0.867775532945097	PNET_Neuroblastoma	Amplification
BLZF1	7	2	0.435824691171676	0.867775532945097	PNET_Neuroblastoma	Amplification
LRRC52	7	2	0.439425933256623	0.867775532945097	PNET_Neuroblastoma	Amplification
KIF14	6	3	0.443103509920217	0.867775532945097	PNET_Neuroblastoma	Amplification
KCTD3	6	3	0.444798382804808	0.867775532945097	PNET_Neuroblastoma	Amplification
UBE2T	6	3	0.449118152992797	0.867775532945097	PNET_Neuroblastoma	Amplification
ADCK3	6	3	0.44914609064447	0.867775532945097	PNET_Neuroblastoma	Amplification
NUDT17	6	3	0.450681611089349	0.867775532945097	PNET_Neuroblastoma	Amplification
SPRR3	7	2	0.451810308797264	0.867775532945097	PNET_Neuroblastoma	Amplification
OR2M5	5	3	0.452744412679712	0.867775532945097	PNET_Neuroblastoma	Amplification
LEFTY1	6	3	0.456195392070045	0.867775532945097	PNET_Neuroblastoma	Amplification
NOS1	7	2	0.456998751656368	0.867775532945097	PNET_Neuroblastoma	Amplification
HCN3	7	2	0.457281212899887	0.867775532945097	PNET_Neuroblastoma	Amplification
PSEN2	6	3	0.458762350227511	0.867775532945097	PNET_Neuroblastoma	Amplification
BATF3	6	3	0.459874983922652	0.867775532945097	PNET_Neuroblastoma	Amplification
PMVK	7	2	0.461516730664133	0.867775532945097	PNET_Neuroblastoma	Amplification
S100A1	7	2	0.461907552543119	0.867775532945097	PNET_Neuroblastoma	Amplification
KIF26B	5	3	0.462210334003644	0.867775532945097	PNET_Neuroblastoma	Amplification
F11R	7	2	0.462782599573781	0.867775532945097	PNET_Neuroblastoma	Amplification
IARS2	6	3	0.464563730668431	0.867775532945097	PNET_Neuroblastoma	Amplification
IFT172	6	2	0.4648937064303	0.867775532945097	PNET_Neuroblastoma	Amplification
WFIKKN2	6	2	0.466072441764037	0.867775532945097	PNET_Neuroblastoma	Amplification
FCGR3B	7	2	0.466168248842822	0.867775532945097	PNET_Neuroblastoma	Amplification
RGPD4	5	3	0.466528604528351	0.867775532945097	PNET_Neuroblastoma	Amplification
SMYD3	5	3	0.467154767217242	0.867775532945097	PNET_Neuroblastoma	Amplification
PLXNA2	4	3	0.470022858570902	0.867775532945097	PNET_Neuroblastoma	Amplification
BCL9	6	3	0.470073656762242	0.867775532945097	PNET_Neuroblastoma	Amplification
NVL	6	3	0.470617418197123	0.867775532945097	PNET_Neuroblastoma	Amplification
CD55	6	3	0.471504833560502	0.867775532945097	PNET_Neuroblastoma	Amplification
C1orf186	6	3	0.472122744539742	0.867775532945097	PNET_Neuroblastoma	Amplification
NEK2	6	3	0.472763000167853	0.867775532945097	PNET_Neuroblastoma	Amplification
SPRR1B	7	2	0.473239818204264	0.867775532945097	PNET_Neuroblastoma	Amplification
ARHGAP30	6	2	0.478415376084065	0.867775532945097	PNET_Neuroblastoma	Amplification
MFSD4	6	3	0.479277018990211	0.867775532945097	PNET_Neuroblastoma	Amplification
SH2D2A	7	2	0.484713083796472	0.867775532945097	PNET_Neuroblastoma	Amplification
GPA33	6	2	0.485940688225184	0.867775532945097	PNET_Neuroblastoma	Amplification
LYPD8	4	4	0.489126906699885	0.867775532945097	PNET_Neuroblastoma	Amplification
TTC24	7	2	0.492917495509362	0.867775532945097	PNET_Neuroblastoma	Amplification
VPS72	6	3	0.494226683410956	0.867775532945097	PNET_Neuroblastoma	Amplification
UBQLN4	7	2	0.496523083680202	0.867775532945097	PNET_Neuroblastoma	Amplification
CES1	7	2	0.49741409312191	0.867775532945097	PNET_Neuroblastoma	Amplification
COG2	6	3	0.498150403685883	0.867775532945097	PNET_Neuroblastoma	Amplification
PRRX1	7	2	0.498596687127156	0.867775532945097	PNET_Neuroblastoma	Amplification
TWIST1	7	2	0.498986400513385	0.867775532945097	PNET_Neuroblastoma	Amplification
CD9	7	2	0.500101687653334	0.867775532945097	PNET_Neuroblastoma	Amplification
FCGR2B	7	2	0.500136366006974	0.867775532945097	PNET_Neuroblastoma	Amplification
WSB2	7	2	0.500367864200225	0.867775532945097	PNET_Neuroblastoma	Amplification
FMN2	3	5	0.501219614581407	0.867775532945097	PNET_Neuroblastoma	Amplification
APOA2	7	2	0.501504830797535	0.867775532945097	PNET_Neuroblastoma	Amplification
FCGR3A	7	2	0.504023652571652	0.867775532945097	PNET_Neuroblastoma	Amplification
SF3B4	6	3	0.504815460946637	0.867775532945097	PNET_Neuroblastoma	Amplification
FAIM3	6	3	0.504928094561543	0.867775532945097	PNET_Neuroblastoma	Amplification
ECM1	6	3	0.505264729043416	0.867775532945097	PNET_Neuroblastoma	Amplification
TLR5	7	2	0.510906630072843	0.867775532945097	PNET_Neuroblastoma	Amplification
TDRD5	7	2	0.511361158664394	0.867775532945097	PNET_Neuroblastoma	Amplification
MCL1	6	3	0.511713489252696	0.867775532945097	PNET_Neuroblastoma	Amplification
AHCTF1	5	3	0.512589921427904	0.867775532945097	PNET_Neuroblastoma	Amplification
RBKS	6	2	0.513297511526667	0.867775532945097	PNET_Neuroblastoma	Amplification
OR2C3	5	3	0.513429156378651	0.867775532945097	PNET_Neuroblastoma	Amplification
PRKAB2	6	3	0.518120218133974	0.867775532945097	PNET_Neuroblastoma	Amplification
PKLR	7	2	0.520140612010014	0.867775532945097	PNET_Neuroblastoma	Amplification
KIRREL	7	2	0.521114479355571	0.867775532945097	PNET_Neuroblastoma	Amplification
EXOC8	5	3	0.521991698230277	0.867775532945097	PNET_Neuroblastoma	Amplification
SERPINC1	7	2	0.522194158614041	0.867775532945097	PNET_Neuroblastoma	Amplification
UTP18	7	2	0.523546295086465	0.867775532945097	PNET_Neuroblastoma	Amplification
GOLT1A	6	3	0.523959634771735	0.867775532945097	PNET_Neuroblastoma	Amplification
ATF6	7	2	0.525488961274518	0.867775532945097	PNET_Neuroblastoma	Amplification
SOAT1	7	2	0.528674209555834	0.867775532945097	PNET_Neuroblastoma	Amplification
GSTT1	3	4	0.528951195864333	0.867775532945097	PNET_Neuroblastoma	Amplification
RFC5	7	2	0.529384402894559	0.867775532945097	PNET_Neuroblastoma	Amplification
RAB7L1	6	3	0.533938892206029	0.867775532945097	PNET_Neuroblastoma	Amplification
FMOD	6	3	0.534725175588507	0.867775532945097	PNET_Neuroblastoma	Amplification
NHLH1	7	2	0.535711515945765	0.867775532945097	PNET_Neuroblastoma	Amplification
RIT1	7	2	0.538582427572355	0.867775532945097	PNET_Neuroblastoma	Amplification
IRF6	6	3	0.542889154594516	0.867775532945097	PNET_Neuroblastoma	Amplification
TPM3	7	2	0.542890808522686	0.867775532945097	PNET_Neuroblastoma	Amplification
ADAMTS4	7	2	0.54443746002096	0.867775532945097	PNET_Neuroblastoma	Amplification
PIK3C2B	6	3	0.54576860313165	0.867775532945097	PNET_Neuroblastoma	Amplification
LRRN2	6	3	0.54589944976399	0.867775532945097	PNET_Neuroblastoma	Amplification
NFASC	6	3	0.546102596459055	0.867775532945097	PNET_Neuroblastoma	Amplification
OR10J1	7	2	0.546855287426663	0.867775532945097	PNET_Neuroblastoma	Amplification
LMX1A	6	2	0.548464323402928	0.867775532945097	PNET_Neuroblastoma	Amplification
UFC1	7	2	0.549833541342354	0.867775532945097	PNET_Neuroblastoma	Amplification
EIF2D	6	3	0.550300796419458	0.867775532945097	PNET_Neuroblastoma	Amplification
GNG4	5	3	0.553788831771017	0.867775532945097	PNET_Neuroblastoma	Amplification
CADM3	7	2	0.554935395911066	0.867775532945097	PNET_Neuroblastoma	Amplification
EGLN1	5	3	0.555250038731574	0.867775532945097	PNET_Neuroblastoma	Amplification
PI4KB	6	3	0.556542246166713	0.867775532945097	PNET_Neuroblastoma	Amplification
POLE	7	2	0.55836357220516	0.867775532945097	PNET_Neuroblastoma	Amplification
RAB3C	5	3	0.566283425274041	0.867775532945097	PNET_Neuroblastoma	Amplification
DSTYK	6	3	0.56837292403689	0.867775532945097	PNET_Neuroblastoma	Amplification
GJA8	6	3	0.571669474543471	0.867775532945097	PNET_Neuroblastoma	Amplification
RNF2	7	2	0.57249469184108	0.867775532945097	PNET_Neuroblastoma	Amplification
INSRR	7	2	0.574077654195643	0.867775532945097	PNET_Neuroblastoma	Amplification
PRCC	7	2	0.575814960531192	0.867775532945097	PNET_Neuroblastoma	Amplification
KCNJ9	7	2	0.575886659314091	0.867775532945097	PNET_Neuroblastoma	Amplification
WNT3A	6	3	0.578773524920109	0.867775532945097	PNET_Neuroblastoma	Amplification
DCAF8	7	2	0.579586328741793	0.867775532945097	PNET_Neuroblastoma	Amplification
C4BPB	6	3	0.579916914420253	0.867775532945097	PNET_Neuroblastoma	Amplification
SLAMF1	7	2	0.580829947669689	0.867775532945097	PNET_Neuroblastoma	Amplification
PEA15	7	2	0.581626760272194	0.867775532945097	PNET_Neuroblastoma	Amplification
MDM4	6	3	0.582169325255865	0.867775532945097	PNET_Neuroblastoma	Amplification
CD46	6	3	0.58350246874809	0.867775532945097	PNET_Neuroblastoma	Amplification
OR2G2	5	3	0.583623933981102	0.867775532945097	PNET_Neuroblastoma	Amplification
KCNN3	7	2	0.583778652803393	0.867775532945097	PNET_Neuroblastoma	Amplification
ILF2	7	2	0.584020101324758	0.867775532945097	PNET_Neuroblastoma	Amplification
GPR25	6	3	0.584438508529771	0.867775532945097	PNET_Neuroblastoma	Amplification
CELF3	6	3	0.584648248172916	0.867775532945097	PNET_Neuroblastoma	Amplification
TRIM49	7	2	0.585010821870175	0.867775532945097	PNET_Neuroblastoma	Amplification
ETV1	7	2	0.586734168840959	0.867775532945097	PNET_Neuroblastoma	Amplification
CA14	6	3	0.586857208321692	0.867775532945097	PNET_Neuroblastoma	Amplification
NSF	4	5	0.591379714968746	0.867775532945097	PNET_Neuroblastoma	Amplification
LHX9	6	3	0.593859256963867	0.867775532945097	PNET_Neuroblastoma	Amplification
SLC39A1	7	2	0.594468932073796	0.867775532945097	PNET_Neuroblastoma	Amplification
CCT3	7	2	0.594675684781892	0.867775532945097	PNET_Neuroblastoma	Amplification
DCAF6	7	2	0.596286711272446	0.867775532945097	PNET_Neuroblastoma	Amplification
CLK2	7	2	0.59729818383054	0.867775532945097	PNET_Neuroblastoma	Amplification
SEMA6C	5	3	0.598515109764828	0.867775532945097	PNET_Neuroblastoma	Amplification
SRGAP2	6	3	0.5985758213375	0.867775532945097	PNET_Neuroblastoma	Amplification
NEK7	6	3	0.598728366372884	0.867775532945097	PNET_Neuroblastoma	Amplification
ADIPOR1	6	3	0.598957951891969	0.867775532945097	PNET_Neuroblastoma	Amplification
EP400	6	2	0.601417939944316	0.867775532945097	PNET_Neuroblastoma	Amplification
ETNK2	6	3	0.608605361644663	0.867775532945097	PNET_Neuroblastoma	Amplification
SELE	7	2	0.609441027476532	0.867775532945097	PNET_Neuroblastoma	Amplification
LHX4	7	2	0.612047300895798	0.867775532945097	PNET_Neuroblastoma	Amplification
IGSF9	7	2	0.612881961645347	0.867775532945097	PNET_Neuroblastoma	Amplification
HIST3H2BB	6	3	0.613329700996472	0.867775532945097	PNET_Neuroblastoma	Amplification
MPZL1	7	2	0.614193477697062	0.867775532945097	PNET_Neuroblastoma	Amplification
RAB25	7	2	0.615279794668484	0.867775532945097	PNET_Neuroblastoma	Amplification
RBM34	5	3	0.615515918181939	0.867775532945097	PNET_Neuroblastoma	Amplification
GLUL	7	2	0.619917126662599	0.867775532945097	PNET_Neuroblastoma	Amplification
SLAMF6	6	2	0.621257966451376	0.867775532945097	PNET_Neuroblastoma	Amplification
ARHGEF11	6	2	0.623747124092863	0.867775532945097	PNET_Neuroblastoma	Amplification
OR2L3	5	3	0.625212324588782	0.867775532945097	PNET_Neuroblastoma	Amplification
EXO1	5	3	0.631378837716372	0.867775532945097	PNET_Neuroblastoma	Amplification
IVL	7	2	0.632286639061079	0.867775532945097	PNET_Neuroblastoma	Amplification
S100A9	7	2	0.633111086110297	0.867775532945097	PNET_Neuroblastoma	Amplification
TAF5L	6	3	0.633226294998682	0.867775532945097	PNET_Neuroblastoma	Amplification
CFHR5	6	3	0.634007662460997	0.867775532945097	PNET_Neuroblastoma	Amplification
ITPKB	6	3	0.636898484779457	0.867775532945097	PNET_Neuroblastoma	Amplification
CD247	7	2	0.640631144485116	0.867775532945097	PNET_Neuroblastoma	Amplification
CHRFAM7A	7	2	0.641515902394618	0.867775532945097	PNET_Neuroblastoma	Amplification
PKP1	6	3	0.643036346757831	0.867775532945097	PNET_Neuroblastoma	Amplification
PPFIA4	6	3	0.646427769115922	0.867775532945097	PNET_Neuroblastoma	Amplification
LAX1	6	3	0.649164030400844	0.867775532945097	PNET_Neuroblastoma	Amplification
FCRLA	7	2	0.651943281370353	0.867775532945097	PNET_Neuroblastoma	Amplification
PRPF3	6	3	0.652031925048675	0.867775532945097	PNET_Neuroblastoma	Amplification
CFHR1	2	7	0.652524307176933	0.867775532945097	PNET_Neuroblastoma	Amplification
SIRPB1	5	4	0.655093254020205	0.867775532945097	PNET_Neuroblastoma	Amplification
ZBTB7B	7	2	0.655313728108821	0.867775532945097	PNET_Neuroblastoma	Amplification
METTL13	7	2	0.657250275068998	0.867775532945097	PNET_Neuroblastoma	Amplification
NME7	7	2	0.658576079093989	0.867775532945097	PNET_Neuroblastoma	Amplification
ARNT	6	3	0.6609505285221	0.867775532945097	PNET_Neuroblastoma	Amplification
DUSP10	6	3	0.66210053728138	0.867775532945097	PNET_Neuroblastoma	Amplification
OR2G6	5	3	0.664387118069603	0.867775532945097	PNET_Neuroblastoma	Amplification
OR2L13	4	3	0.665777130709487	0.867775532945097	PNET_Neuroblastoma	Amplification
SETDB1	6	3	0.668360150346932	0.867775532945097	PNET_Neuroblastoma	Amplification
SDHC	7	2	0.668551128030549	0.867775532945097	PNET_Neuroblastoma	Amplification
SUSD4	7	2	0.671329656199268	0.868892383595052	PNET_Neuroblastoma	Amplification
OR2M2	5	3	0.676466623903687	0.872459471858474	PNET_Neuroblastoma	Amplification
PVRL4	7	2	0.680510909666039	0.872459471858474	PNET_Neuroblastoma	Amplification
CHD1L	5	3	0.681701670691922	0.872459471858474	PNET_Neuroblastoma	Amplification
OR2T11	2	6	0.682616026947039	0.872459471858474	PNET_Neuroblastoma	Amplification
DYRK3	6	3	0.683715480153992	0.872459471858474	PNET_Neuroblastoma	Amplification
LMNA	7	2	0.687484938706749	0.874805273129655	PNET_Neuroblastoma	Amplification
FCGR2A	7	2	0.690091247184295	0.875662002729652	PNET_Neuroblastoma	Amplification
ITGA10	6	3	0.696216312484151	0.880966451271845	PNET_Neuroblastoma	Amplification
KCNK2	6	3	0.699492213753135	0.881611035657922	PNET_Neuroblastoma	Amplification
CACNA1S	5	3	0.702854974326371	0.881611035657922	PNET_Neuroblastoma	Amplification
TCHH	6	3	0.707045180069524	0.881611035657922	PNET_Neuroblastoma	Amplification
WNT9A	6	3	0.709695033269271	0.881611035657922	PNET_Neuroblastoma	Amplification
PTPRC	6	3	0.710015577414061	0.881611035657922	PNET_Neuroblastoma	Amplification
RXRG	7	2	0.710991058172929	0.881611035657922	PNET_Neuroblastoma	Amplification
MAP1LC3C	5	3	0.711867520427929	0.881611035657922	PNET_Neuroblastoma	Amplification
FGF14	7	2	0.713324892717414	0.881611035657922	PNET_Neuroblastoma	Amplification
OR2AK2	5	3	0.717831379566824	0.881611035657922	PNET_Neuroblastoma	Amplification
RHOU	6	3	0.718300357009758	0.881611035657922	PNET_Neuroblastoma	Amplification
IKBKE	6	3	0.718335955054154	0.881611035657922	PNET_Neuroblastoma	Amplification
DHX9	7	2	0.720884421965616	0.881611035657922	PNET_Neuroblastoma	Amplification
WDR26	6	3	0.72420126798625	0.881611035657922	PNET_Neuroblastoma	Amplification
SHC1	7	2	0.726228900719225	0.881611035657922	PNET_Neuroblastoma	Amplification
CAPN8	6	3	0.72763632252701	0.881611035657922	PNET_Neuroblastoma	Amplification
DPT	7	2	0.729152907766611	0.881611035657922	PNET_Neuroblastoma	Amplification
ANKLE2	6	2	0.73212009472055	0.881611035657922	PNET_Neuroblastoma	Amplification
MYOC	7	2	0.732971556167656	0.881611035657922	PNET_Neuroblastoma	Amplification
FCER1G	7	2	0.736177920506261	0.881611035657922	PNET_Neuroblastoma	Amplification
IQGAP3	7	2	0.736337865768048	0.881611035657922	PNET_Neuroblastoma	Amplification
OBSCN	5	2	0.738963792852448	0.881611035657922	PNET_Neuroblastoma	Amplification
RORC	6	3	0.739774416537617	0.881611035657922	PNET_Neuroblastoma	Amplification
TPR	6	3	0.7441882152495	0.881611035657922	PNET_Neuroblastoma	Amplification
KCNT2	5	4	0.745566890555336	0.881611035657922	PNET_Neuroblastoma	Amplification
IVNS1ABP	7	2	0.747355527563954	0.881611035657922	PNET_Neuroblastoma	Amplification
TNR	7	2	0.749503615059229	0.881611035657922	PNET_Neuroblastoma	Amplification
RBBP5	6	3	0.751783160519749	0.881611035657922	PNET_Neuroblastoma	Amplification
GJC2	6	3	0.752830143365843	0.881611035657922	PNET_Neuroblastoma	Amplification
COPA	5	2	0.755564560951331	0.881611035657922	PNET_Neuroblastoma	Amplification
ABL2	6	2	0.758531010385623	0.881611035657922	PNET_Neuroblastoma	Amplification
GPR37L1	6	3	0.760531959586594	0.881611035657922	PNET_Neuroblastoma	Amplification
CAMK1G	6	3	0.761203380038729	0.881611035657922	PNET_Neuroblastoma	Amplification
UCK2	7	2	0.761917492691496	0.881611035657922	PNET_Neuroblastoma	Amplification
RPS6KC1	6	3	0.763982688013942	0.881611035657922	PNET_Neuroblastoma	Amplification
ELK4	6	3	0.767666363831304	0.881611035657922	PNET_Neuroblastoma	Amplification
APH1A	6	3	0.767697292941696	0.881611035657922	PNET_Neuroblastoma	Amplification
BTG2	6	3	0.769616424693694	0.881611035657922	PNET_Neuroblastoma	Amplification
ASH1L	5	2	0.7706798457407	0.881611035657922	PNET_Neuroblastoma	Amplification
C1orf101	5	3	0.779048185631103	0.882293833011775	PNET_Neuroblastoma	Amplification
FBXW8	7	2	0.779205467336697	0.882293833011775	PNET_Neuroblastoma	Amplification
NR5A2	6	3	0.779585811293918	0.882293833011775	PNET_Neuroblastoma	Amplification
DDR2	7	2	0.780417274004813	0.882293833011775	PNET_Neuroblastoma	Amplification
HHAT	6	3	0.781316776712238	0.882293833011775	PNET_Neuroblastoma	Amplification
SLC45A3	6	3	0.782962739228992	0.882293833011775	PNET_Neuroblastoma	Amplification
MIXL1	6	3	0.786006876177955	0.882366028028855	PNET_Neuroblastoma	Amplification
LYST	4	3	0.786922462083129	0.882366028028855	PNET_Neuroblastoma	Amplification
CHRM3	4	3	0.794479008112443	0.886189648224048	PNET_Neuroblastoma	Amplification
OR2M3	5	3	0.797723055110002	0.886189648224048	PNET_Neuroblastoma	Amplification
ATP1A2	6	2	0.802066824535954	0.886189648224048	PNET_Neuroblastoma	Amplification
TNFSF4	7	2	0.803053907051834	0.886189648224048	PNET_Neuroblastoma	Amplification
CRABP2	7	2	0.803074074154609	0.886189648224048	PNET_Neuroblastoma	Amplification
OR6F1	5	3	0.810140642051963	0.886189648224048	PNET_Neuroblastoma	Amplification
CD244	7	2	0.811881557401102	0.886189648224048	PNET_Neuroblastoma	Amplification
SEMA4A	7	2	0.812675155070776	0.886189648224048	PNET_Neuroblastoma	Amplification
MAD1L1	7	2	0.81406510510202	0.886189648224048	PNET_Neuroblastoma	Amplification
ABCB10	6	3	0.814174074652276	0.886189648224048	PNET_Neuroblastoma	Amplification
FCAMR	6	3	0.814459129843463	0.886189648224048	PNET_Neuroblastoma	Amplification
PIGR	6	3	0.814712111189403	0.886189648224048	PNET_Neuroblastoma	Amplification
OR2L8	5	3	0.815763980815515	0.886189648224048	PNET_Neuroblastoma	Amplification
UCHL5	6	3	0.820830599414965	0.889560434294209	PNET_Neuroblastoma	Amplification
RAB3GAP2	6	3	0.831125000866464	0.892835535024525	PNET_Neuroblastoma	Amplification
MEF2D	7	2	0.831201659030284	0.892835535024525	PNET_Neuroblastoma	Amplification
CREB3L4	7	2	0.831286430114107	0.892835535024525	PNET_Neuroblastoma	Amplification
PPP1R12B	6	3	0.831736414526158	0.892835535024525	PNET_Neuroblastoma	Amplification
RABGAP1L	7	2	0.837129415331395	0.896500295851352	PNET_Neuroblastoma	Amplification
CAPN2	6	3	0.843567600611546	0.901013896815367	PNET_Neuroblastoma	Amplification
MYOG	6	3	0.845322088623689	0.901013896815367	PNET_Neuroblastoma	Amplification
TRIM17	7	2	0.853053269626453	0.907120026152074	PNET_Neuroblastoma	Amplification
DTL	6	3	0.857090818210834	0.908521041539017	PNET_Neuroblastoma	Amplification
S100A11	6	3	0.859474405231854	0.908521041539017	PNET_Neuroblastoma	Amplification
ELF3	6	3	0.860387476424367	0.908521041539017	PNET_Neuroblastoma	Amplification
HNRNPU	5	3	0.86745278431924	0.911937995211687	PNET_Neuroblastoma	Amplification
RXFP4	7	2	0.867744844180754	0.911937995211687	PNET_Neuroblastoma	Amplification
OR2M7	5	3	0.871368651375087	0.911937995211687	PNET_Neuroblastoma	Amplification
ZNF496	5	3	0.87283340138895	0.911937995211687	PNET_Neuroblastoma	Amplification
DPM3	7	2	0.873688940224883	0.911937995211687	PNET_Neuroblastoma	Amplification
RNF115	6	3	0.875848802232418	0.912090821635139	PNET_Neuroblastoma	Amplification
ADCY10	5	2	0.884003660168281	0.918471692789522	PNET_Neuroblastoma	Amplification
VAMP4	7	2	0.893647655191417	0.926367020141217	PNET_Neuroblastoma	Amplification
OR2G3	5	3	0.895727039227237	0.926402622762416	PNET_Neuroblastoma	Amplification
ACTA1	6	3	0.898412426645112	0.926635572259389	PNET_Neuroblastoma	Amplification
LBR	6	3	0.90027784396389	0.926635572259389	PNET_Neuroblastoma	Amplification
LGR6	6	3	0.902124198755529	0.926635572259389	PNET_Neuroblastoma	Amplification
DGKB	7	2	0.906602104241914	0.926635572259389	PNET_Neuroblastoma	Amplification
NRBP1	6	2	0.90776948439225	0.926635572259389	PNET_Neuroblastoma	Amplification
SFT2D2	7	2	0.90822559400258	0.926635572259389	PNET_Neuroblastoma	Amplification
C1orf56	6	3	0.923908924177418	0.940518522814315	PNET_Neuroblastoma	Amplification
PGAM5	7	2	0.926203592941873	0.940740420633786	PNET_Neuroblastoma	Amplification
KSR2	7	2	0.92836936661631	0.940830700396395	PNET_Neuroblastoma	Amplification
OR2T10	2	6	0.931922082880158	0.942322998983732	PNET_Neuroblastoma	Amplification
CDC73	6	3	0.957226584524433	0.965754215566967	PNET_Neuroblastoma	Amplification
FDPS	7	2	0.959691525018999	0.966089468519126	PNET_Neuroblastoma	Amplification
FASLG	7	2	0.979112552421454	0.983454514959909	PNET_Neuroblastoma	Amplification
CFHR3	3	6	0.985647487332358	0.987727272556557	PNET_Neuroblastoma	Amplification
DDX1	7	2	0.987727272556557	0.987727272556557	PNET_Neuroblastoma	Amplification
NRAS	28	4	1.53998573053829e-06	0.00216213996567576	Skin_Melanoma	Amplification
PARP12	28	6	0.000102662312309418	0.0720689432412114	Skin_Melanoma	Amplification
SMARCD3	30	5	0.000510318482601283	0.204054291785019	Skin_Melanoma	Amplification
SLC1A3	32	3	0.000699025466073677	0.204054291785019	Skin_Melanoma	Amplification
PARP8	32	2	0.000726689073308474	0.204054291785019	Skin_Melanoma	Amplification
CRTC3	33	2	0.00212409323055649	0.495244967295794	Skin_Melanoma	Amplification
PRKAR2B	32	2	0.00267974121482101	0.495244967295794	Skin_Melanoma	Amplification
UBE3C	31	3	0.00316492053865461	0.495244967295794	Skin_Melanoma	Amplification
PRKAG2	30	5	0.00327231881558288	0.495244967295794	Skin_Melanoma	Amplification
ZYX	27	7	0.00400638215108949	0.495244967295794	Skin_Melanoma	Amplification
PTGER4	32	3	0.00407066430179161	0.495244967295794	Skin_Melanoma	Amplification
HAPLN3	33	2	0.0042356979608378	0.495244967295794	Skin_Melanoma	Amplification
ALKBH4	32	3	0.00470068481637093	0.495244967295794	Skin_Melanoma	Amplification
SLCO4A1	32	2	0.00493834012973014	0.495244967295794	Skin_Melanoma	Amplification
PON2	27	8	0.00589077264937569	0.535373148592832	Skin_Melanoma	Amplification
EN2	30	4	0.00610111850248242	0.535373148592832	Skin_Melanoma	Amplification
TRIM24	29	6	0.00695599010349147	0.554913410344575	Skin_Melanoma	Amplification
CLEC5A	28	6	0.00735152478258325	0.554913410344575	Skin_Melanoma	Amplification
FOXQ1	32	3	0.00750951196335251	0.554913410344575	Skin_Melanoma	Amplification
ATG9B	29	5	0.00793873620794647	0.557299281797842	Skin_Melanoma	Amplification
SLC26A3	30	2	0.00862014576435534	0.563123957195932	Skin_Melanoma	Amplification
ALPK3	33	2	0.00922100153107965	0.563123957195932	Skin_Melanoma	Amplification
EZH2	28	5	0.00922496511075957	0.563123957195932	Skin_Melanoma	Amplification
WDR91	28	7	0.010739291836517	0.628248572436242	Skin_Melanoma	Amplification
GNGT1	27	8	0.0168652249415735	0.892411103860733	Skin_Melanoma	Amplification
PLIN1	32	2	0.0169246005103608	0.892411103860733	Skin_Melanoma	Amplification
JHDM1D	28	6	0.017457121373051	0.892411103860733	Skin_Melanoma	Amplification
KLRG2	28	6	0.0179965628592833	0.892411103860733	Skin_Melanoma	Amplification
GPR37	27	5	0.0184329928860123	0.892411103860733	Skin_Melanoma	Amplification
SNAP29	31	4	0.0192041565422536	0.898754526177467	Skin_Melanoma	Amplification
SLC23A2	33	2	0.0219208499903451	0.952476928901233	Skin_Melanoma	Amplification
RAB3C	31	3	0.0232054258565455	0.952476928901233	Skin_Melanoma	Amplification
ARF5	30	5	0.0238675510779882	0.952476928901233	Skin_Melanoma	Amplification
POU1F1	32	2	0.0256753458437143	0.952476928901233	Skin_Melanoma	Amplification
NR2F2	33	2	0.0258093414322194	0.952476928901233	Skin_Melanoma	Amplification
TFAP2A	32	3	0.0258831132185869	0.952476928901233	Skin_Melanoma	Amplification
GNG11	27	8	0.0259143209171539	0.952476928901233	Skin_Melanoma	Amplification
NSF	33	2	0.0278582492147682	0.952476928901233	Skin_Melanoma	Amplification
FGF10	32	2	0.027898891279698	0.952476928901233	Skin_Melanoma	Amplification
ASB4	27	8	0.0288003696582974	0.952476928901233	Skin_Melanoma	Amplification
AKAP9	27	7	0.029207550030495	0.952476928901233	Skin_Melanoma	Amplification
BHLHE23	33	2	0.0362969283522143	0.952476928901233	Skin_Melanoma	Amplification
GNB1L	30	5	0.036315278214866	0.952476928901233	Skin_Melanoma	Amplification
CFHR4	29	4	0.0373315034802069	0.952476928901233	Skin_Melanoma	Amplification
GNB2	32	3	0.0375820785768921	0.952476928901233	Skin_Melanoma	Amplification
RHEB	29	5	0.0395801126778936	0.952476928901233	Skin_Melanoma	Amplification
ZC3HAV1	27	6	0.0399829411343259	0.952476928901233	Skin_Melanoma	Amplification
SEMA4B	30	2	0.0401780642616445	0.952476928901233	Skin_Melanoma	Amplification
UNC45A	32	2	0.0403645357320986	0.952476928901233	Skin_Melanoma	Amplification
IDH2	33	2	0.0414783853410205	0.952476928901233	Skin_Melanoma	Amplification
FOXK1	28	5	0.0429190890472112	0.952476928901233	Skin_Melanoma	Amplification
SGCE	27	8	0.0432768079122917	0.952476928901233	Skin_Melanoma	Amplification
HTR5A	31	4	0.0442071424632434	0.952476928901233	Skin_Melanoma	Amplification
KLHL7	28	7	0.0446438673586153	0.952476928901233	Skin_Melanoma	Amplification
NRF1	28	7	0.0459977596399928	0.952476928901233	Skin_Melanoma	Amplification
IRX4	32	2	0.0469379989415544	0.952476928901233	Skin_Melanoma	Amplification
WDR86	30	5	0.0473769995205619	0.952476928901233	Skin_Melanoma	Amplification
LRCH4	31	3	0.0479839025719376	0.952476928901233	Skin_Melanoma	Amplification
POLG	32	2	0.0481892786086244	0.952476928901233	Skin_Melanoma	Amplification
PDE8A	32	2	0.0492630852329933	0.952476928901233	Skin_Melanoma	Amplification
USP42	29	6	0.0502562569390205	0.952476928901233	Skin_Melanoma	Amplification
CTNNBL1	32	2	0.0504384783490606	0.952476928901233	Skin_Melanoma	Amplification
KCND2	28	5	0.0532266188131791	0.952476928901233	Skin_Melanoma	Amplification
F13A1	28	3	0.054444068421093	0.952476928901233	Skin_Melanoma	Amplification
SRC	33	2	0.0566490104717287	0.952476928901233	Skin_Melanoma	Amplification
AMZ2	31	2	0.0574549810669392	0.952476928901233	Skin_Melanoma	Amplification
RPS6KB1	32	2	0.0590456517372032	0.952476928901233	Skin_Melanoma	Amplification
CCND1	28	6	0.0590967959639448	0.952476928901233	Skin_Melanoma	Amplification
DYNC1I1	27	8	0.0592209711427275	0.952476928901233	Skin_Melanoma	Amplification
PPM1D	30	2	0.0592209981673209	0.952476928901233	Skin_Melanoma	Amplification
CREB3L2	29	6	0.0595366773951372	0.952476928901233	Skin_Melanoma	Amplification
KCNQ2	32	2	0.0601073575268149	0.952476928901233	Skin_Melanoma	Amplification
TRIO	30	4	0.0613252022137889	0.952476928901233	Skin_Melanoma	Amplification
BMP2	32	3	0.0617330512482532	0.952476928901233	Skin_Melanoma	Amplification
TFAP2C	32	3	0.0625639386653343	0.952476928901233	Skin_Melanoma	Amplification
IGF1R	31	2	0.062904252784427	0.952476928901233	Skin_Melanoma	Amplification
BMP7	31	4	0.0639588276198886	0.952476928901233	Skin_Melanoma	Amplification
CRKL	31	4	0.0649874290616808	0.952476928901233	Skin_Melanoma	Amplification
NEUROD6	28	6	0.0669275378453678	0.952476928901233	Skin_Melanoma	Amplification
TRMT2A	30	5	0.0682106061426501	0.952476928901233	Skin_Melanoma	Amplification
GLI3	27	6	0.0683831596521861	0.952476928901233	Skin_Melanoma	Amplification
IQGAP1	31	2	0.0696135459003952	0.952476928901233	Skin_Melanoma	Amplification
HBP1	33	2	0.0699963721790436	0.952476928901233	Skin_Melanoma	Amplification
MITF	27	8	0.0707924799774531	0.952476928901233	Skin_Melanoma	Amplification
DNAJC5	33	2	0.0720069166919273	0.952476928901233	Skin_Melanoma	Amplification
DNAH5	20	4	0.0725731781446695	0.952476928901233	Skin_Melanoma	Amplification
ANKIB1	27	7	0.0758361212846422	0.952476928901233	Skin_Melanoma	Amplification
GTPBP10	30	5	0.0812429159032038	0.952476928901233	Skin_Melanoma	Amplification
FANCI	31	2	0.0825380702633391	0.952476928901233	Skin_Melanoma	Amplification
ACAN	27	2	0.0831901294627435	0.952476928901233	Skin_Melanoma	Amplification
UBE2QL1	32	3	0.0856512314633273	0.952476928901233	Skin_Melanoma	Amplification
IRX1	33	2	0.0882012336110545	0.952476928901233	Skin_Melanoma	Amplification
AMIGO1	30	4	0.0882153680225264	0.952476928901233	Skin_Melanoma	Amplification
CFHR5	29	4	0.0886699779372857	0.952476928901233	Skin_Melanoma	Amplification
HIPK2	27	6	0.0888447370147948	0.952476928901233	Skin_Melanoma	Amplification
DNAJC2	33	2	0.0891932587272116	0.952476928901233	Skin_Melanoma	Amplification
GJC3	31	4	0.0906375804891495	0.952476928901233	Skin_Melanoma	Amplification
WNT2	31	4	0.0941743316720818	0.952476928901233	Skin_Melanoma	Amplification
TMEM189	33	2	0.0948034682699077	0.952476928901233	Skin_Melanoma	Amplification
NIM1	32	3	0.0961213618117124	0.952476928901233	Skin_Melanoma	Amplification
ACTL6B	32	3	0.0975005247628981	0.952476928901233	Skin_Melanoma	Amplification
FCGR3B	32	3	0.097774744233384	0.952476928901233	Skin_Melanoma	Amplification
MNX1	30	3	0.0986284904950444	0.952476928901233	Skin_Melanoma	Amplification
POTEM	30	4	0.098770942489354	0.952476928901233	Skin_Melanoma	Amplification
CFHR2	30	4	0.0989509311994933	0.952476928901233	Skin_Melanoma	Amplification
CHSY1	33	2	0.100683619036363	0.952476928901233	Skin_Melanoma	Amplification
WDR47	31	4	0.101695376535954	0.952476928901233	Skin_Melanoma	Amplification
AGAP3	30	5	0.10266687165449	0.952476928901233	Skin_Melanoma	Amplification
LRWD1	31	3	0.102681135661922	0.952476928901233	Skin_Melanoma	Amplification
BRI3	31	4	0.102705994401122	0.952476928901233	Skin_Melanoma	Amplification
AP1S1	32	3	0.105334744183544	0.952476928901233	Skin_Melanoma	Amplification
KCNH2	27	5	0.106184979183915	0.952476928901233	Skin_Melanoma	Amplification
LRRC39	31	2	0.106507380360207	0.952476928901233	Skin_Melanoma	Amplification
MTMR11	32	2	0.10740776421046	0.952476928901233	Skin_Melanoma	Amplification
L3MBTL2	33	2	0.107928118043242	0.952476928901233	Skin_Melanoma	Amplification
DLX6	26	8	0.108018081644449	0.952476928901233	Skin_Melanoma	Amplification
SLC25A13	26	8	0.108028921495508	0.952476928901233	Skin_Melanoma	Amplification
CHRNA4	32	2	0.109021642822177	0.952476928901233	Skin_Melanoma	Amplification
MET	30	4	0.109829975947758	0.952476928901233	Skin_Melanoma	Amplification
CFHR3	4	29	0.110973630604499	0.952476928901233	Skin_Melanoma	Amplification
BLM	29	2	0.11340093110795	0.952476928901233	Skin_Melanoma	Amplification
PTN	29	6	0.115363839758532	0.952476928901233	Skin_Melanoma	Amplification
CDK6	28	7	0.116586632893273	0.952476928901233	Skin_Melanoma	Amplification
GNA12	30	5	0.117301524763251	0.952476928901233	Skin_Melanoma	Amplification
ARPC1B	31	4	0.117830089894814	0.952476928901233	Skin_Melanoma	Amplification
TCFL5	33	2	0.119751734015836	0.952476928901233	Skin_Melanoma	Amplification
ASB15	30	5	0.120464224894866	0.952476928901233	Skin_Melanoma	Amplification
ST7	31	4	0.121166109393891	0.952476928901233	Skin_Melanoma	Amplification
C7	27	3	0.122799698878626	0.952476928901233	Skin_Melanoma	Amplification
HELZ	32	2	0.123460488250308	0.952476928901233	Skin_Melanoma	Amplification
SMURF1	31	4	0.124921407970703	0.952476928901233	Skin_Melanoma	Amplification
TECPR1	30	4	0.125384805895931	0.952476928901233	Skin_Melanoma	Amplification
PDAP1	31	4	0.125496065689893	0.952476928901233	Skin_Melanoma	Amplification
INHBA	26	7	0.126000921141149	0.952476928901233	Skin_Melanoma	Amplification
MAFG	32	2	0.129671665638895	0.952476928901233	Skin_Melanoma	Amplification
CDC25B	32	2	0.131679427148821	0.952476928901233	Skin_Melanoma	Amplification
APPBP2	33	2	0.131691457398166	0.952476928901233	Skin_Melanoma	Amplification
SRMS	33	2	0.135331741910562	0.952476928901233	Skin_Melanoma	Amplification
CABLES2	31	2	0.135345001346442	0.952476928901233	Skin_Melanoma	Amplification
SEMA5A	32	3	0.136873623396134	0.952476928901233	Skin_Melanoma	Amplification
SLC1A1	29	2	0.137299961324069	0.952476928901233	Skin_Melanoma	Amplification
MEPCE	31	3	0.137507767233227	0.952476928901233	Skin_Melanoma	Amplification
CHN2	29	6	0.137803107694001	0.952476928901233	Skin_Melanoma	Amplification
RXFP4	33	2	0.139998154292533	0.952476928901233	Skin_Melanoma	Amplification
DPYD	28	3	0.143375359395942	0.952476928901233	Skin_Melanoma	Amplification
ARSG	32	2	0.143872736030995	0.952476928901233	Skin_Melanoma	Amplification
LRRK1	32	3	0.145812242160508	0.952476928901233	Skin_Melanoma	Amplification
CASD1	27	8	0.145960929875738	0.952476928901233	Skin_Melanoma	Amplification
MUC12	30	3	0.146360789598204	0.952476928901233	Skin_Melanoma	Amplification
RAE1	30	4	0.147569290103675	0.952476928901233	Skin_Melanoma	Amplification
RLBP1	33	2	0.147725766578526	0.952476928901233	Skin_Melanoma	Amplification
FAM20B	33	2	0.14821467833373	0.952476928901233	Skin_Melanoma	Amplification
ARFGAP1	31	2	0.148574010644219	0.952476928901233	Skin_Melanoma	Amplification
ARPC1A	31	4	0.148589059791341	0.952476928901233	Skin_Melanoma	Amplification
ABCF2	29	5	0.148968388017123	0.952476928901233	Skin_Melanoma	Amplification
MFGE8	33	2	0.150151891984901	0.952476928901233	Skin_Melanoma	Amplification
KIF7	32	2	0.150333731379725	0.952476928901233	Skin_Melanoma	Amplification
S100A1	33	2	0.151941398119909	0.952476928901233	Skin_Melanoma	Amplification
CYP24A1	32	3	0.152041210202085	0.952476928901233	Skin_Melanoma	Amplification
ANKRD7	30	4	0.152075097503857	0.952476928901233	Skin_Melanoma	Amplification
NR2F6	33	2	0.153078915676405	0.952476928901233	Skin_Melanoma	Amplification
ACN9	26	8	0.154696241756778	0.952476928901233	Skin_Melanoma	Amplification
CBX3	28	7	0.1552246948703	0.952476928901233	Skin_Melanoma	Amplification
FTSJ2	30	5	0.155823178551228	0.952476928901233	Skin_Melanoma	Amplification
TBX1	30	5	0.157817510279136	0.952476928901233	Skin_Melanoma	Amplification
CHRNA3	33	2	0.159960712099531	0.952476928901233	Skin_Melanoma	Amplification
TSSK2	29	5	0.161927127934188	0.952476928901233	Skin_Melanoma	Amplification
C17orf58	33	2	0.162611924571112	0.952476928901233	Skin_Melanoma	Amplification
PPME1	31	3	0.162977150165649	0.952476928901233	Skin_Melanoma	Amplification
BMPER	28	6	0.167895310024355	0.952476928901233	Skin_Melanoma	Amplification
NACC1	33	2	0.169025402606061	0.952476928901233	Skin_Melanoma	Amplification
PLOD3	32	3	0.169421128620409	0.952476928901233	Skin_Melanoma	Amplification
RASA4	32	2	0.171002870782792	0.952476928901233	Skin_Melanoma	Amplification
STK31	27	6	0.171617420512493	0.952476928901233	Skin_Melanoma	Amplification
TBX4	32	3	0.174253299254463	0.952476928901233	Skin_Melanoma	Amplification
ATG16L2	33	2	0.177763908400962	0.952476928901233	Skin_Melanoma	Amplification
NRN1	32	3	0.181573704364978	0.952476928901233	Skin_Melanoma	Amplification
KPNA7	30	4	0.183809845642784	0.952476928901233	Skin_Melanoma	Amplification
NKAIN4	32	2	0.184080787970892	0.952476928901233	Skin_Melanoma	Amplification
CA10	32	2	0.184094451443976	0.952476928901233	Skin_Melanoma	Amplification
CFHR1	5	29	0.184514313094393	0.952476928901233	Skin_Melanoma	Amplification
POP7	32	3	0.187134235839194	0.952476928901233	Skin_Melanoma	Amplification
PRKACB	33	2	0.188768303553718	0.952476928901233	Skin_Melanoma	Amplification
PDK4	27	8	0.189117437731442	0.952476928901233	Skin_Melanoma	Amplification
NAMPT	31	2	0.18928043448053	0.952476928901233	Skin_Melanoma	Amplification
OR2M3	33	2	0.189367159096112	0.952476928901233	Skin_Melanoma	Amplification
BET1	27	8	0.189482921574827	0.952476928901233	Skin_Melanoma	Amplification
ANKH	30	4	0.191907227561424	0.952476928901233	Skin_Melanoma	Amplification
UBE2O	32	2	0.198319799374438	0.952476928901233	Skin_Melanoma	Amplification
WEE2	26	6	0.198405847702927	0.952476928901233	Skin_Melanoma	Amplification
ARHGAP39	33	2	0.199560694782561	0.952476928901233	Skin_Melanoma	Amplification
TTC23	33	2	0.200347333317691	0.952476928901233	Skin_Melanoma	Amplification
CYP4F22	33	2	0.201911957671515	0.952476928901233	Skin_Melanoma	Amplification
CALCR	24	8	0.201930973821252	0.952476928901233	Skin_Melanoma	Amplification
PSG5	30	3	0.204254207111614	0.952476928901233	Skin_Melanoma	Amplification
YAP1	31	2	0.204994193847995	0.952476928901233	Skin_Melanoma	Amplification
CPVL	29	6	0.205747748391327	0.952476928901233	Skin_Melanoma	Amplification
TNRC6C	31	2	0.205774188469947	0.952476928901233	Skin_Melanoma	Amplification
RGMA	32	2	0.206753704696852	0.952476928901233	Skin_Melanoma	Amplification
GPR88	32	2	0.208519423594096	0.952476928901233	Skin_Melanoma	Amplification
EEPD1	28	6	0.208569601421031	0.952476928901233	Skin_Melanoma	Amplification
PIP5K1A	32	2	0.209526999607778	0.952476928901233	Skin_Melanoma	Amplification
VAPB	33	2	0.209773014617881	0.952476928901233	Skin_Melanoma	Amplification
PLK2	31	3	0.211436282908121	0.952476928901233	Skin_Melanoma	Amplification
JAZF1	27	7	0.212103839453674	0.952476928901233	Skin_Melanoma	Amplification
COL9A3	32	2	0.212430134032654	0.952476928901233	Skin_Melanoma	Amplification
FASLG	32	2	0.213155409517857	0.952476928901233	Skin_Melanoma	Amplification
GPR141	25	7	0.21352031647787	0.952476928901233	Skin_Melanoma	Amplification
CD1A	32	2	0.213669160051909	0.952476928901233	Skin_Melanoma	Amplification
ARHGEF5	25	10	0.213719953630492	0.952476928901233	Skin_Melanoma	Amplification
BCR	32	2	0.215156372376033	0.952476928901233	Skin_Melanoma	Amplification
KDM4D	32	2	0.216805965323556	0.952476928901233	Skin_Melanoma	Amplification
CA14	33	2	0.217917435044518	0.952476928901233	Skin_Melanoma	Amplification
FDPS	33	2	0.218610408090336	0.952476928901233	Skin_Melanoma	Amplification
PRKAB2	28	7	0.219056526687417	0.952476928901233	Skin_Melanoma	Amplification
FOXC1	32	3	0.221569762085157	0.952476928901233	Skin_Melanoma	Amplification
LAMA5	28	2	0.221643975246753	0.952476928901233	Skin_Melanoma	Amplification
XPR1	31	2	0.22210194546946	0.952476928901233	Skin_Melanoma	Amplification
SLC24A2	29	2	0.222156899459499	0.952476928901233	Skin_Melanoma	Amplification
NSUN2	31	3	0.22288329580764	0.952476928901233	Skin_Melanoma	Amplification
OPRL1	33	2	0.223305369984412	0.952476928901233	Skin_Melanoma	Amplification
MPP6	28	7	0.223657484107515	0.952476928901233	Skin_Melanoma	Amplification
RAB19	29	6	0.224230419000385	0.952476928901233	Skin_Melanoma	Amplification
IRX2	33	2	0.224580694881461	0.952476928901233	Skin_Melanoma	Amplification
BRD4	30	2	0.226759344300698	0.952476928901233	Skin_Melanoma	Amplification
RBFOX3	33	2	0.227221182935874	0.952476928901233	Skin_Melanoma	Amplification
ANPEP	33	2	0.228223782340905	0.952476928901233	Skin_Melanoma	Amplification
DET1	32	2	0.230336541670146	0.952476928901233	Skin_Melanoma	Amplification
PGR	32	2	0.232370557121862	0.952476928901233	Skin_Melanoma	Amplification
ADCY2	32	3	0.234225445212142	0.952476928901233	Skin_Melanoma	Amplification
FDXR	32	2	0.235089181559507	0.952476928901233	Skin_Melanoma	Amplification
BOP1	32	2	0.235125105375846	0.952476928901233	Skin_Melanoma	Amplification
ABCB8	30	5	0.236042205853433	0.952476928901233	Skin_Melanoma	Amplification
CDH6	29	3	0.236350592642889	0.952476928901233	Skin_Melanoma	Amplification
ZBTB46	32	3	0.236650473365525	0.952476928901233	Skin_Melanoma	Amplification
DGAT1	33	2	0.236988267132251	0.952476928901233	Skin_Melanoma	Amplification
OPN3	32	2	0.237424002469167	0.952476928901233	Skin_Melanoma	Amplification
C11orf70	32	2	0.23908538435631	0.952476928901233	Skin_Melanoma	Amplification
RPS6KB2	33	2	0.23909676289096	0.952476928901233	Skin_Melanoma	Amplification
PHTF1	31	4	0.239693623998276	0.952476928901233	Skin_Melanoma	Amplification
CDK13	28	7	0.24073700804116	0.952476928901233	Skin_Melanoma	Amplification
KLC2	33	2	0.242744196294648	0.952476928901233	Skin_Melanoma	Amplification
ZGPAT	32	3	0.245705189441015	0.952476928901233	Skin_Melanoma	Amplification
KIAA1875	32	2	0.24694460270161	0.952476928901233	Skin_Melanoma	Amplification
SLC6A19	31	3	0.247451909662915	0.952476928901233	Skin_Melanoma	Amplification
KPNA2	33	2	0.248680063612131	0.952476928901233	Skin_Melanoma	Amplification
PDE1C	27	6	0.248755440261923	0.952476928901233	Skin_Melanoma	Amplification
CNTNAP2	23	7	0.248975665551133	0.952476928901233	Skin_Melanoma	Amplification
ALDH1A3	32	3	0.250050401155105	0.952476928901233	Skin_Melanoma	Amplification
ZCWPW1	32	3	0.250186955621241	0.952476928901233	Skin_Melanoma	Amplification
TMEM170B	32	3	0.252263243777104	0.952476928901233	Skin_Melanoma	Amplification
OR2T12	32	2	0.253252185657812	0.952476928901233	Skin_Melanoma	Amplification
SIRPB1	20	15	0.253540366973142	0.952476928901233	Skin_Melanoma	Amplification
NCF2	32	2	0.254057131213866	0.952476928901233	Skin_Melanoma	Amplification
BCL10	33	2	0.254414683346372	0.952476928901233	Skin_Melanoma	Amplification
MAP2K6	33	2	0.255325956873351	0.952476928901233	Skin_Melanoma	Amplification
BHLHA15	31	4	0.255811908969296	0.952476928901233	Skin_Melanoma	Amplification
ARMC6	33	2	0.256177193222118	0.952476928901233	Skin_Melanoma	Amplification
PRKRIP1	31	3	0.256612863477647	0.952476928901233	Skin_Melanoma	Amplification
OR2T11	16	17	0.257161623006773	0.952476928901233	Skin_Melanoma	Amplification
ISG20	33	2	0.260420523687529	0.952476928901233	Skin_Melanoma	Amplification
APOA2	33	2	0.263003418904852	0.952476928901233	Skin_Melanoma	Amplification
SMO	29	6	0.26322517438844	0.952476928901233	Skin_Melanoma	Amplification
TRA2A	29	6	0.264903540916661	0.952476928901233	Skin_Melanoma	Amplification
PHACTR1	33	2	0.265025658753508	0.952476928901233	Skin_Melanoma	Amplification
CD244	33	2	0.265895596979821	0.952476928901233	Skin_Melanoma	Amplification
S100A9	33	2	0.266013924701666	0.952476928901233	Skin_Melanoma	Amplification
OR2W3	33	2	0.266685658958118	0.952476928901233	Skin_Melanoma	Amplification
LPAR3	32	2	0.267108635538903	0.952476928901233	Skin_Melanoma	Amplification
BIRC7	33	2	0.267157836007686	0.952476928901233	Skin_Melanoma	Amplification
ABCA13	23	7	0.268152865363809	0.952476928901233	Skin_Melanoma	Amplification
SERPING1	29	2	0.269613780227606	0.952476928901233	Skin_Melanoma	Amplification
PTPRZ1	29	5	0.270237090685083	0.952476928901233	Skin_Melanoma	Amplification
NPBWR2	32	2	0.27115893504092	0.952476928901233	Skin_Melanoma	Amplification
MEF2D	32	2	0.271931215301224	0.952476928901233	Skin_Melanoma	Amplification
TMEM139	30	5	0.272517889811242	0.952476928901233	Skin_Melanoma	Amplification
GSTM2	33	2	0.272532563073019	0.952476928901233	Skin_Melanoma	Amplification
PDE4DIP	27	4	0.273103876556216	0.952476928901233	Skin_Melanoma	Amplification
PFDN4	32	3	0.273757138098287	0.952476928901233	Skin_Melanoma	Amplification
RBM8A	30	5	0.274566993759548	0.952476928901233	Skin_Melanoma	Amplification
BIRC3	32	2	0.275432012508777	0.952476928901233	Skin_Melanoma	Amplification
CNST	33	2	0.275901940814916	0.952476928901233	Skin_Melanoma	Amplification
LRRC55	32	2	0.276665641384844	0.952476928901233	Skin_Melanoma	Amplification
PURB	29	6	0.277438261652444	0.952476928901233	Skin_Melanoma	Amplification
UBE2D4	29	6	0.277732683330225	0.952476928901233	Skin_Melanoma	Amplification
ADRA1D	32	2	0.278406714910474	0.952476928901233	Skin_Melanoma	Amplification
CDH4	31	2	0.278553275917521	0.952476928901233	Skin_Melanoma	Amplification
SDK1	25	5	0.279471944223458	0.952476928901233	Skin_Melanoma	Amplification
POT1	29	5	0.280161998997955	0.952476928901233	Skin_Melanoma	Amplification
ARFGAP3	32	2	0.280477761786022	0.952476928901233	Skin_Melanoma	Amplification
DGKB	23	9	0.280634630799066	0.952476928901233	Skin_Melanoma	Amplification
SYDE2	32	2	0.281373651204683	0.952476928901233	Skin_Melanoma	Amplification
TSC22D4	32	3	0.283749312744221	0.952476928901233	Skin_Melanoma	Amplification
CD300LF	32	2	0.284108499313877	0.952476928901233	Skin_Melanoma	Amplification
SPO11	30	4	0.284157082396371	0.952476928901233	Skin_Melanoma	Amplification
ZC3HC1	28	7	0.284776461150503	0.952476928901233	Skin_Melanoma	Amplification
RBM4B	33	2	0.284845967193428	0.952476928901233	Skin_Melanoma	Amplification
MYOC	33	2	0.285948785142875	0.952476928901233	Skin_Melanoma	Amplification
IGF2BP3	28	6	0.28661134776492	0.952476928901233	Skin_Melanoma	Amplification
WDR73	33	2	0.287055697715478	0.952476928901233	Skin_Melanoma	Amplification
CAV2	31	4	0.287418498787091	0.952476928901233	Skin_Melanoma	Amplification
STARD10	33	2	0.287666027327956	0.952476928901233	Skin_Melanoma	Amplification
HOXA9	28	7	0.288110990471176	0.952476928901233	Skin_Melanoma	Amplification
RAPGEF5	25	8	0.289118141664926	0.952476928901233	Skin_Melanoma	Amplification
FOXP1	29	5	0.289945298681475	0.952476928901233	Skin_Melanoma	Amplification
PANK2	33	2	0.290188910637327	0.952476928901233	Skin_Melanoma	Amplification
GPR152	32	2	0.291065837574926	0.952476928901233	Skin_Melanoma	Amplification
GJA8	30	5	0.29116293281366	0.952476928901233	Skin_Melanoma	Amplification
FCGR3A	30	4	0.29119043466159	0.952476928901233	Skin_Melanoma	Amplification
SERPINE1	31	3	0.291224546599507	0.952476928901233	Skin_Melanoma	Amplification
TASP1	29	3	0.291870538146208	0.952476928901233	Skin_Melanoma	Amplification
ABCB5	26	8	0.292999413264717	0.952476928901233	Skin_Melanoma	Amplification
LRFN4	33	2	0.293950917077255	0.952476928901233	Skin_Melanoma	Amplification
DMTF1	28	7	0.294083749011352	0.952476928901233	Skin_Melanoma	Amplification
OR2T5	33	2	0.294916885736292	0.952476928901233	Skin_Melanoma	Amplification
VPREB1	31	2	0.295042010267227	0.952476928901233	Skin_Melanoma	Amplification
AURKA	31	3	0.296006105174064	0.952476928901233	Skin_Melanoma	Amplification
EPHB6	27	6	0.296585262839303	0.952476928901233	Skin_Melanoma	Amplification
FKBP14	29	6	0.297603838989548	0.952476928901233	Skin_Melanoma	Amplification
BRAF	5	6	0.30014078271684	0.952476928901233	Skin_Melanoma	Amplification
HECW1	27	6	0.300244609058354	0.952476928901233	Skin_Melanoma	Amplification
ASB10	30	5	0.300886026336934	0.952476928901233	Skin_Melanoma	Amplification
HERPUD2	29	6	0.301403664213353	0.952476928901233	Skin_Melanoma	Amplification
CECR2	28	2	0.301530274827214	0.952476928901233	Skin_Melanoma	Amplification
MBOAT1	32	2	0.302951345407264	0.952476928901233	Skin_Melanoma	Amplification
PTGIS	33	2	0.303704356297156	0.952476928901233	Skin_Melanoma	Amplification
ARFRP1	32	3	0.304348391675616	0.952476928901233	Skin_Melanoma	Amplification
SLC2A4RG	32	3	0.306334451801344	0.952476928901233	Skin_Melanoma	Amplification
PRKCA	30	2	0.307103697957319	0.952476928901233	Skin_Melanoma	Amplification
NMNAT2	32	2	0.307896649233139	0.952476928901233	Skin_Melanoma	Amplification
SLAMF6	33	2	0.308564757802879	0.952476928901233	Skin_Melanoma	Amplification
LZTR1	30	4	0.308895989167427	0.952476928901233	Skin_Melanoma	Amplification
RAI14	32	3	0.30895911694239	0.952476928901233	Skin_Melanoma	Amplification
BRD9	32	3	0.309654060452351	0.952476928901233	Skin_Melanoma	Amplification
KCNJ2	32	3	0.310852502875913	0.952476928901233	Skin_Melanoma	Amplification
KLHL25	33	2	0.311922354376731	0.952476928901233	Skin_Melanoma	Amplification
MAFK	30	5	0.312001155503785	0.952476928901233	Skin_Melanoma	Amplification
ROBO2	26	5	0.31236099061013	0.952476928901233	Skin_Melanoma	Amplification
RAB6A	33	2	0.312618709516065	0.952476928901233	Skin_Melanoma	Amplification
TBXAS1	29	6	0.313063507902093	0.952476928901233	Skin_Melanoma	Amplification
CHKA	31	2	0.314063293622291	0.952476928901233	Skin_Melanoma	Amplification
HOXA4	28	7	0.315794511817986	0.952476928901233	Skin_Melanoma	Amplification
PRKAA1	31	3	0.315830654071034	0.952476928901233	Skin_Melanoma	Amplification
AHRR	31	3	0.31584618977693	0.952476928901233	Skin_Melanoma	Amplification
C1orf56	33	2	0.316735580173965	0.952476928901233	Skin_Melanoma	Amplification
OGDH	27	6	0.3183512974314	0.952476928901233	Skin_Melanoma	Amplification
PGAM2	29	6	0.318595100564435	0.952476928901233	Skin_Melanoma	Amplification
MTRR	32	3	0.31863891077332	0.952476928901233	Skin_Melanoma	Amplification
GRM3	27	7	0.320918606031615	0.952476928901233	Skin_Melanoma	Amplification
IQUB	29	5	0.322875406821084	0.952476928901233	Skin_Melanoma	Amplification
FAT3	25	2	0.323485279359057	0.952476928901233	Skin_Melanoma	Amplification
OR2T10	13	20	0.324290365701442	0.952476928901233	Skin_Melanoma	Amplification
CLPTM1L	33	2	0.328533918739863	0.952476928901233	Skin_Melanoma	Amplification
KLHL9	29	2	0.329192730794161	0.952476928901233	Skin_Melanoma	Amplification
POLR2J2	30	2	0.332677201674629	0.952476928901233	Skin_Melanoma	Amplification
CSTF1	32	3	0.332913828980683	0.952476928901233	Skin_Melanoma	Amplification
MFSD3	33	2	0.334185387076959	0.952476928901233	Skin_Melanoma	Amplification
HEATR6	33	2	0.334353033071343	0.952476928901233	Skin_Melanoma	Amplification
KDM4C	29	2	0.335489813511173	0.952476928901233	Skin_Melanoma	Amplification
PRMT6	31	3	0.337130722337377	0.952476928901233	Skin_Melanoma	Amplification
NPR3	32	3	0.337444295459018	0.952476928901233	Skin_Melanoma	Amplification
FKBP9	29	6	0.337590084694478	0.952476928901233	Skin_Melanoma	Amplification
CELF3	33	2	0.337745484908201	0.952476928901233	Skin_Melanoma	Amplification
HOXA1	28	7	0.339261990106269	0.952476928901233	Skin_Melanoma	Amplification
LY9	32	2	0.340648273491981	0.952476928901233	Skin_Melanoma	Amplification
NTSR1	31	2	0.34087297506336	0.952476928901233	Skin_Melanoma	Amplification
ADCK2	28	6	0.341023333619464	0.952476928901233	Skin_Melanoma	Amplification
PRODH	31	4	0.341678865725056	0.952476928901233	Skin_Melanoma	Amplification
MMP20	32	2	0.342424241029829	0.952476928901233	Skin_Melanoma	Amplification
JAK2	27	2	0.344492653212207	0.952476928901233	Skin_Melanoma	Amplification
SLC4A11	32	2	0.346038555534793	0.952476928901233	Skin_Melanoma	Amplification
OR2T4	33	2	0.346650419664825	0.952476928901233	Skin_Melanoma	Amplification
ALX3	32	3	0.34671263496724	0.952476928901233	Skin_Melanoma	Amplification
UFD1L	30	5	0.347938133700741	0.952476928901233	Skin_Melanoma	Amplification
IRF4	31	3	0.350821451477259	0.952476928901233	Skin_Melanoma	Amplification
WASL	29	5	0.353260034037617	0.952476928901233	Skin_Melanoma	Amplification
GPR85	30	5	0.35330718676982	0.952476928901233	Skin_Melanoma	Amplification
ORC5	33	2	0.353602826726131	0.952476928901233	Skin_Melanoma	Amplification
DSP	29	3	0.354196546379023	0.952476928901233	Skin_Melanoma	Amplification
NPSR1	25	6	0.354622324249568	0.952476928901233	Skin_Melanoma	Amplification
GGA3	32	2	0.354702014853493	0.952476928901233	Skin_Melanoma	Amplification
DIDO1	30	2	0.354945032563032	0.952476928901233	Skin_Melanoma	Amplification
BRIP1	31	3	0.354967007707236	0.952476928901233	Skin_Melanoma	Amplification
WBP2	32	2	0.355387529105349	0.952476928901233	Skin_Melanoma	Amplification
IRF5	28	6	0.355766310831463	0.952476928901233	Skin_Melanoma	Amplification
HCN1	31	2	0.356033506524694	0.952476928901233	Skin_Melanoma	Amplification
CYP3A5	29	4	0.356127500020376	0.952476928901233	Skin_Melanoma	Amplification
PPP1R16A	32	2	0.356850280336513	0.952476928901233	Skin_Melanoma	Amplification
SPRR1B	33	2	0.357535252349038	0.952476928901233	Skin_Melanoma	Amplification
CHRM2	25	6	0.357713382786818	0.952476928901233	Skin_Melanoma	Amplification
TDRD10	32	2	0.358311911132014	0.952476928901233	Skin_Melanoma	Amplification
DEK	32	2	0.358387852062827	0.952476928901233	Skin_Melanoma	Amplification
OSMR	29	3	0.358640911149618	0.952476928901233	Skin_Melanoma	Amplification
APOD	31	4	0.359855194166161	0.952476928901233	Skin_Melanoma	Amplification
ZNF3	31	4	0.361575607666344	0.952476928901233	Skin_Melanoma	Amplification
LMTK2	29	4	0.36180749436327	0.952476928901233	Skin_Melanoma	Amplification
SIRT5	32	3	0.36203058427381	0.952476928901233	Skin_Melanoma	Amplification
MRGPRF	30	4	0.362934981871829	0.952476928901233	Skin_Melanoma	Amplification
MEOX2	27	8	0.362942365563267	0.952476928901233	Skin_Melanoma	Amplification
AKT3	32	2	0.363763980992849	0.952476928901233	Skin_Melanoma	Amplification
ANKRD36	27	2	0.364373312105924	0.952476928901233	Skin_Melanoma	Amplification
GATA5	33	2	0.364978930288373	0.952476928901233	Skin_Melanoma	Amplification
HRH3	33	2	0.365124954290962	0.952476928901233	Skin_Melanoma	Amplification
CABP4	32	2	0.366427298696884	0.952476928901233	Skin_Melanoma	Amplification
CTTNBP2	30	4	0.368519080043416	0.952476928901233	Skin_Melanoma	Amplification
ABCB1	28	5	0.369779193648522	0.952476928901233	Skin_Melanoma	Amplification
GBX1	30	5	0.369936436379507	0.952476928901233	Skin_Melanoma	Amplification
PBX1	32	2	0.370155326007958	0.952476928901233	Skin_Melanoma	Amplification
RFXANK	32	2	0.370629119730725	0.952476928901233	Skin_Melanoma	Amplification
MAFF	33	2	0.372386285110226	0.952476928901233	Skin_Melanoma	Amplification
ADAP1	29	5	0.372870889544827	0.952476928901233	Skin_Melanoma	Amplification
RAB1B	33	2	0.373451169614815	0.952476928901233	Skin_Melanoma	Amplification
ADRM1	33	2	0.374278089751256	0.952476928901233	Skin_Melanoma	Amplification
MESP2	31	2	0.375259540261178	0.952476928901233	Skin_Melanoma	Amplification
PIM3	33	2	0.375735808267615	0.952476928901233	Skin_Melanoma	Amplification
AHCYL2	29	6	0.377449708527016	0.952476928901233	Skin_Melanoma	Amplification
MAST3	31	2	0.377881544295573	0.952476928901233	Skin_Melanoma	Amplification
RABL5	32	3	0.378313098326282	0.952476928901233	Skin_Melanoma	Amplification
SLC35B3	32	3	0.379288273775284	0.952476928901233	Skin_Melanoma	Amplification
IL6	28	7	0.37939007097011	0.952476928901233	Skin_Melanoma	Amplification
RXFP3	32	3	0.379769760051461	0.952476928901233	Skin_Melanoma	Amplification
ALKBH3	32	2	0.383053939742006	0.952476928901233	Skin_Melanoma	Amplification
SOAT1	32	3	0.383077951679801	0.952476928901233	Skin_Melanoma	Amplification
PPARA	33	2	0.383879201914927	0.952476928901233	Skin_Melanoma	Amplification
PRSS23	32	3	0.384125514911978	0.952476928901233	Skin_Melanoma	Amplification
CAV1	31	4	0.384480684876791	0.952476928901233	Skin_Melanoma	Amplification
GNG5	33	2	0.384652578966596	0.952476928901233	Skin_Melanoma	Amplification
NUDT8	33	2	0.385064527733426	0.952476928901233	Skin_Melanoma	Amplification
ARNT	32	2	0.38523887870599	0.952476928901233	Skin_Melanoma	Amplification
FOXJ1	32	2	0.385922724455458	0.952476928901233	Skin_Melanoma	Amplification
NTRK3	33	2	0.386840053440749	0.952476928901233	Skin_Melanoma	Amplification
SIRT7	32	2	0.387006010097194	0.952476928901233	Skin_Melanoma	Amplification
KIAA1377	31	2	0.387729259903648	0.952476928901233	Skin_Melanoma	Amplification
SLC6A3	32	2	0.39087731473509	0.952476928901233	Skin_Melanoma	Amplification
MAD1L1	29	5	0.394139810602405	0.952476928901233	Skin_Melanoma	Amplification
TPR	28	2	0.394237158232113	0.952476928901233	Skin_Melanoma	Amplification
KCNA2	31	3	0.394246190934558	0.952476928901233	Skin_Melanoma	Amplification
MAP1LC3C	33	2	0.394787384260267	0.952476928901233	Skin_Melanoma	Amplification
GCK	26	6	0.395481921186387	0.952476928901233	Skin_Melanoma	Amplification
DAB2	30	3	0.395497404924456	0.952476928901233	Skin_Melanoma	Amplification
SND1	28	5	0.395540313488821	0.952476928901233	Skin_Melanoma	Amplification
BPGM	28	7	0.397254406673889	0.952476928901233	Skin_Melanoma	Amplification
RHOC	31	4	0.397825824030166	0.952476928901233	Skin_Melanoma	Amplification
RPS21	33	2	0.397961195792151	0.952476928901233	Skin_Melanoma	Amplification
TUBD1	33	2	0.399206711711213	0.952476928901233	Skin_Melanoma	Amplification
GPR161	33	2	0.399315975219358	0.952476928901233	Skin_Melanoma	Amplification
SSRP1	30	2	0.399343222850412	0.952476928901233	Skin_Melanoma	Amplification
SLC22A23	30	4	0.399461829298052	0.952476928901233	Skin_Melanoma	Amplification
POLM	29	6	0.401732701447846	0.952476928901233	Skin_Melanoma	Amplification
MTNR1B	32	2	0.402798804732906	0.952476928901233	Skin_Melanoma	Amplification
ADRBK1	33	2	0.402875795106193	0.952476928901233	Skin_Melanoma	Amplification
SLAMF1	32	2	0.402884605617142	0.952476928901233	Skin_Melanoma	Amplification
LRRN3	28	7	0.403385128130953	0.952476928901233	Skin_Melanoma	Amplification
BNC1	33	2	0.404225463520243	0.952476928901233	Skin_Melanoma	Amplification
RANBP9	32	3	0.40456626648343	0.952476928901233	Skin_Melanoma	Amplification
MLLT11	33	2	0.405452303353726	0.952476928901233	Skin_Melanoma	Amplification
OSBPL2	32	2	0.405566279249201	0.952476928901233	Skin_Melanoma	Amplification
LPAR2	33	2	0.405996113079436	0.952476928901233	Skin_Melanoma	Amplification
FCHO1	33	2	0.406327940581555	0.952476928901233	Skin_Melanoma	Amplification
ARL16	32	2	0.406699053110099	0.952476928901233	Skin_Melanoma	Amplification
ZNF496	32	2	0.40857041702142	0.952476928901233	Skin_Melanoma	Amplification
ANKRD33B	32	3	0.408828403493268	0.952476928901233	Skin_Melanoma	Amplification
CTCFL	30	4	0.408840121627157	0.952476928901233	Skin_Melanoma	Amplification
IGSF9	32	2	0.409759807425678	0.952476928901233	Skin_Melanoma	Amplification
KCNA3	30	3	0.409939857484011	0.952476928901233	Skin_Melanoma	Amplification
DDX27	32	2	0.410892340354567	0.952476928901233	Skin_Melanoma	Amplification
LRRD1	27	7	0.411751269237921	0.952476928901233	Skin_Melanoma	Amplification
PHGDH	30	5	0.411942470991629	0.952476928901233	Skin_Melanoma	Amplification
PLEKHG4B	29	3	0.411992033844027	0.952476928901233	Skin_Melanoma	Amplification
CRABP1	33	2	0.412957626907347	0.952476928901233	Skin_Melanoma	Amplification
FES	31	2	0.414762326971971	0.952476928901233	Skin_Melanoma	Amplification
TCHH	32	2	0.415116670736324	0.952476928901233	Skin_Melanoma	Amplification
ING3	29	5	0.416599610369154	0.952476928901233	Skin_Melanoma	Amplification
MED19	31	2	0.421389801317947	0.952476928901233	Skin_Melanoma	Amplification
AIP	33	2	0.421717147119118	0.952476928901233	Skin_Melanoma	Amplification
F11R	33	2	0.421752352609749	0.952476928901233	Skin_Melanoma	Amplification
CYP51A1	28	7	0.422359684140438	0.952476928901233	Skin_Melanoma	Amplification
PTGFRN	30	4	0.424377332865099	0.952476928901233	Skin_Melanoma	Amplification
DDRGK1	33	2	0.425034964205559	0.952476928901233	Skin_Melanoma	Amplification
AHCTF1	32	2	0.425080515637705	0.952476928901233	Skin_Melanoma	Amplification
UHRF2	29	2	0.425193843445961	0.952476928901233	Skin_Melanoma	Amplification
COL28A1	26	7	0.426170122685918	0.952476928901233	Skin_Melanoma	Amplification
SRPK2	33	2	0.426858154993981	0.952476928901233	Skin_Melanoma	Amplification
CLCF1	33	2	0.427189364077035	0.952476928901233	Skin_Melanoma	Amplification
PAX4	30	5	0.427506804328396	0.952476928901233	Skin_Melanoma	Amplification
SP4	27	8	0.427794380003873	0.952476928901233	Skin_Melanoma	Amplification
RECQL5	29	2	0.430051444632259	0.952476928901233	Skin_Melanoma	Amplification
OR2M7	31	2	0.430185641530568	0.952476928901233	Skin_Melanoma	Amplification
HDGFL1	33	2	0.432095949064575	0.952476928901233	Skin_Melanoma	Amplification
LIFR	29	3	0.432215192015634	0.952476928901233	Skin_Melanoma	Amplification
SLC39A11	33	2	0.433452356821978	0.952476928901233	Skin_Melanoma	Amplification
C17orf80	33	2	0.434682804464807	0.952476928901233	Skin_Melanoma	Amplification
CD101	30	4	0.435453880427788	0.952476928901233	Skin_Melanoma	Amplification
MED10	31	3	0.436432757889317	0.952476928901233	Skin_Melanoma	Amplification
PSIP1	28	2	0.436969479747983	0.952476928901233	Skin_Melanoma	Amplification
HNRNPA2B1	28	7	0.437339070836054	0.952476928901233	Skin_Melanoma	Amplification
PIGF	33	2	0.437983624676393	0.952476928901233	Skin_Melanoma	Amplification
VAV3	29	3	0.43876980287552	0.952476928901233	Skin_Melanoma	Amplification
NHLH1	33	2	0.439584813266124	0.952476928901233	Skin_Melanoma	Amplification
DGKI	28	6	0.439828610132487	0.952476928901233	Skin_Melanoma	Amplification
ETV1	26	9	0.440066669509988	0.952476928901233	Skin_Melanoma	Amplification
KIAA2026	26	2	0.440252798526457	0.952476928901233	Skin_Melanoma	Amplification
SLC16A5	32	2	0.440337689141899	0.952476928901233	Skin_Melanoma	Amplification
SMYD3	33	2	0.44082930950975	0.952476928901233	Skin_Melanoma	Amplification
AEBP2	32	2	0.440969302681824	0.952476928901233	Skin_Melanoma	Amplification
RYBP	29	5	0.441507333152174	0.952476928901233	Skin_Melanoma	Amplification
ARHGEF17	30	2	0.442282156962575	0.952476928901233	Skin_Melanoma	Amplification
NTNG1	29	3	0.442313406925762	0.952476928901233	Skin_Melanoma	Amplification
SIRPG	31	2	0.442346097918832	0.952476928901233	Skin_Melanoma	Amplification
TNS3	24	7	0.442713343317388	0.952476928901233	Skin_Melanoma	Amplification
RAB22A	33	2	0.444138115673357	0.952476928901233	Skin_Melanoma	Amplification
OR2T1	30	2	0.445441977349272	0.952476928901233	Skin_Melanoma	Amplification
SOX10	32	3	0.446310612704394	0.952476928901233	Skin_Melanoma	Amplification
GJA5	30	5	0.448634785610812	0.952476928901233	Skin_Melanoma	Amplification
PIK3CG	29	2	0.449914591408321	0.952476928901233	Skin_Melanoma	Amplification
FZD1	30	5	0.450292795727994	0.952476928901233	Skin_Melanoma	Amplification
HSF1	32	2	0.451683327591113	0.952476928901233	Skin_Melanoma	Amplification
ZNF43	31	2	0.452445842432552	0.952476928901233	Skin_Melanoma	Amplification
HEATR2	29	5	0.452795420682545	0.952476928901233	Skin_Melanoma	Amplification
SFRP4	28	7	0.453070313406173	0.952476928901233	Skin_Melanoma	Amplification
PYGO2	33	2	0.453179957334343	0.952476928901233	Skin_Melanoma	Amplification
C1QTNF1	33	2	0.453383284942784	0.952476928901233	Skin_Melanoma	Amplification
DCAF8	33	2	0.455446700029151	0.952476928901233	Skin_Melanoma	Amplification
KCNE3	32	3	0.455448916749182	0.952476928901233	Skin_Melanoma	Amplification
TAX1BP1	28	7	0.456699607713752	0.952476928901233	Skin_Melanoma	Amplification
ADAMTSL3	31	2	0.45779453572856	0.952476928901233	Skin_Melanoma	Amplification
SMARCB1	32	2	0.45803016037396	0.952476928901233	Skin_Melanoma	Amplification
TNFRSF13C	33	2	0.45832349670674	0.952476928901233	Skin_Melanoma	Amplification
RABGEF1	32	2	0.458459852263169	0.952476928901233	Skin_Melanoma	Amplification
AKAP8	32	2	0.458892497075942	0.952476928901233	Skin_Melanoma	Amplification
CACNA2D1	25	6	0.459244500795626	0.952476928901233	Skin_Melanoma	Amplification
TXNRD2	29	5	0.460081097332226	0.952476928901233	Skin_Melanoma	Amplification
PICALM	33	2	0.461758565768755	0.952476928901233	Skin_Melanoma	Amplification
MAML2	31	2	0.463570195405338	0.952476928901233	Skin_Melanoma	Amplification
BLCAP	33	2	0.464560996077812	0.952476928901233	Skin_Melanoma	Amplification
HOXA7	28	7	0.464603832864115	0.952476928901233	Skin_Melanoma	Amplification
TLK2	32	3	0.46463059713979	0.952476928901233	Skin_Melanoma	Amplification
OR2G6	30	2	0.464797277912999	0.952476928901233	Skin_Melanoma	Amplification
MAPK15	33	2	0.465066435835217	0.952476928901233	Skin_Melanoma	Amplification
UCP2	31	3	0.466590415943552	0.952476928901233	Skin_Melanoma	Amplification
GPR22	33	2	0.466800563801184	0.952476928901233	Skin_Melanoma	Amplification
HSD17B7	33	2	0.466896734800091	0.952476928901233	Skin_Melanoma	Amplification
EXOC2	30	3	0.467180035316996	0.952476928901233	Skin_Melanoma	Amplification
ALDH3B1	33	2	0.467332214712662	0.952476928901233	Skin_Melanoma	Amplification
RORC	33	2	0.467752128416701	0.952476928901233	Skin_Melanoma	Amplification
VANGL1	29	4	0.469557731459248	0.952476928901233	Skin_Melanoma	Amplification
F13B	30	3	0.46984934861764	0.952476928901233	Skin_Melanoma	Amplification
C1orf27	32	2	0.470119402933453	0.952476928901233	Skin_Melanoma	Amplification
PLXNA4	26	6	0.470427142854023	0.952476928901233	Skin_Melanoma	Amplification
CUX1	31	3	0.471416041951866	0.952476928901233	Skin_Melanoma	Amplification
TWIST1	27	8	0.471964143664496	0.952476928901233	Skin_Melanoma	Amplification
OVOL1	33	2	0.472042094503691	0.952476928901233	Skin_Melanoma	Amplification
GRB2	32	2	0.472447872672996	0.952476928901233	Skin_Melanoma	Amplification
PHF14	20	10	0.473098780844186	0.952476928901233	Skin_Melanoma	Amplification
CA4	33	2	0.473847328969677	0.952476928901233	Skin_Melanoma	Amplification
BPTF	32	2	0.475403109657152	0.952476928901233	Skin_Melanoma	Amplification
CD48	33	2	0.475877208560185	0.952476928901233	Skin_Melanoma	Amplification
POU2F1	32	2	0.476223509130001	0.952476928901233	Skin_Melanoma	Amplification
RREB1	29	3	0.478335125249967	0.952476928901233	Skin_Melanoma	Amplification
FAM200A	31	4	0.478869254338741	0.952476928901233	Skin_Melanoma	Amplification
HOXA13	28	7	0.479391331694517	0.952476928901233	Skin_Melanoma	Amplification
HDAC9	25	7	0.481048717039281	0.952476928901233	Skin_Melanoma	Amplification
NID1	31	2	0.48131248593707	0.952476928901233	Skin_Melanoma	Amplification
MEF2B	33	2	0.482167639339739	0.952476928901233	Skin_Melanoma	Amplification
HOXA3	27	7	0.483975189241736	0.952476928901233	Skin_Melanoma	Amplification
ITGB4	32	2	0.484401059191825	0.952476928901233	Skin_Melanoma	Amplification
FERD3L	28	7	0.485206957232978	0.952476928901233	Skin_Melanoma	Amplification
SEMA4A	32	2	0.486442518701866	0.952476928901233	Skin_Melanoma	Amplification
EPHA1	28	7	0.488002998324548	0.952476928901233	Skin_Melanoma	Amplification
HOXA11	28	7	0.489961740323042	0.952476928901233	Skin_Melanoma	Amplification
SLAMF9	33	2	0.48999075634257	0.952476928901233	Skin_Melanoma	Amplification
PMVK	33	2	0.491110309875595	0.952476928901233	Skin_Melanoma	Amplification
LEP	30	5	0.491126195134388	0.952476928901233	Skin_Melanoma	Amplification
FOSL1	32	2	0.491284550319957	0.952476928901233	Skin_Melanoma	Amplification
DUSP27	32	2	0.491386273033415	0.952476928901233	Skin_Melanoma	Amplification
HIST1H4I	33	2	0.49141820622044	0.952476928901233	Skin_Melanoma	Amplification
KIF19	32	2	0.492068196178688	0.952476928901233	Skin_Melanoma	Amplification
WNT16	29	5	0.49226914401901	0.952476928901233	Skin_Melanoma	Amplification
DLD	32	2	0.492620897301775	0.952476928901233	Skin_Melanoma	Amplification
SLC39A1	33	2	0.493714359091586	0.952476928901233	Skin_Melanoma	Amplification
OR2L2	33	2	0.494713473373972	0.952476928901233	Skin_Melanoma	Amplification
TFEC	28	5	0.495159589925854	0.952476928901233	Skin_Melanoma	Amplification
F2RL3	32	2	0.495168415593605	0.952476928901233	Skin_Melanoma	Amplification
ABCA6	33	2	0.495236099926343	0.952476928901233	Skin_Melanoma	Amplification
EED	33	2	0.496507556616444	0.952476928901233	Skin_Melanoma	Amplification
AKR1B10	28	7	0.496588788368634	0.952476928901233	Skin_Melanoma	Amplification
HOXA5	28	7	0.496839653824264	0.952476928901233	Skin_Melanoma	Amplification
ADORA3	32	3	0.49719427701216	0.952476928901233	Skin_Melanoma	Amplification
CYP2D6	33	2	0.498111710644738	0.952476928901233	Skin_Melanoma	Amplification
ITGB8	27	8	0.49820610467677	0.952476928901233	Skin_Melanoma	Amplification
NRCAM	30	2	0.498319977179884	0.952476928901233	Skin_Melanoma	Amplification
PRL	33	2	0.498989206231973	0.952476928901233	Skin_Melanoma	Amplification
CTNND2	28	3	0.49909465485078	0.952476928901233	Skin_Melanoma	Amplification
S100A14	33	2	0.499236802113613	0.952476928901233	Skin_Melanoma	Amplification
UGT3A1	32	3	0.500820146972676	0.952476928901233	Skin_Melanoma	Amplification
ANAPC11	32	2	0.501142356691957	0.952476928901233	Skin_Melanoma	Amplification
CACNG4	33	2	0.502466109479944	0.952476928901233	Skin_Melanoma	Amplification
VPREB3	33	2	0.502823017985087	0.952476928901233	Skin_Melanoma	Amplification
CCDC132	26	8	0.503981722414396	0.952476928901233	Skin_Melanoma	Amplification
TUBB2A	30	4	0.504238852434597	0.952476928901233	Skin_Melanoma	Amplification
ESYT2	33	2	0.504568697338584	0.952476928901233	Skin_Melanoma	Amplification
MMP10	32	2	0.504992060415352	0.952476928901233	Skin_Melanoma	Amplification
TDRD5	28	2	0.505117689472212	0.952476928901233	Skin_Melanoma	Amplification
VPS41	27	6	0.507173087637131	0.952476928901233	Skin_Melanoma	Amplification
PTPN1	33	2	0.507325039895825	0.952476928901233	Skin_Melanoma	Amplification
ARAP1	32	2	0.507525278212962	0.952476928901233	Skin_Melanoma	Amplification
PEX19	31	2	0.511023887299021	0.952476928901233	Skin_Melanoma	Amplification
SPRR2G	33	2	0.511312607294137	0.952476928901233	Skin_Melanoma	Amplification
FAM210B	32	3	0.512846887996343	0.952476928901233	Skin_Melanoma	Amplification
ADAR	31	2	0.515613988086372	0.952476928901233	Skin_Melanoma	Amplification
KIF13A	33	2	0.516559369935888	0.952476928901233	Skin_Melanoma	Amplification
PHKG1	30	5	0.517443621475009	0.952476928901233	Skin_Melanoma	Amplification
NAPRT1	33	2	0.517662566465404	0.952476928901233	Skin_Melanoma	Amplification
JMJD6	32	2	0.517673960155105	0.952476928901233	Skin_Melanoma	Amplification
LRIG2	32	3	0.518319327484318	0.952476928901233	Skin_Melanoma	Amplification
MTMR2	32	2	0.519616108958546	0.952476928901233	Skin_Melanoma	Amplification
SERPINH1	33	2	0.51970522683496	0.952476928901233	Skin_Melanoma	Amplification
HOXA6	28	7	0.519860640632762	0.952476928901233	Skin_Melanoma	Amplification
RALA	28	7	0.520613285846917	0.952476928901233	Skin_Melanoma	Amplification
ARHGAP30	30	2	0.522753950849592	0.952476928901233	Skin_Melanoma	Amplification
PGLYRP2	32	2	0.522837000595782	0.952476928901233	Skin_Melanoma	Amplification
BRMS1	33	2	0.524861626599447	0.952476928901233	Skin_Melanoma	Amplification
RPA3	28	7	0.52521268004447	0.952476928901233	Skin_Melanoma	Amplification
HEPACAM2	26	8	0.526252108678065	0.952476928901233	Skin_Melanoma	Amplification
GPR83	30	2	0.526770120092254	0.952476928901233	Skin_Melanoma	Amplification
TBX2	33	2	0.526898056672261	0.952476928901233	Skin_Melanoma	Amplification
ITPA	32	2	0.527710231099848	0.952476928901233	Skin_Melanoma	Amplification
VTCN1	29	5	0.527828649583353	0.952476928901233	Skin_Melanoma	Amplification
SSTR2	33	2	0.528416195330587	0.952476928901233	Skin_Melanoma	Amplification
ASNS	31	4	0.529321142372035	0.952476928901233	Skin_Melanoma	Amplification
FOXF2	32	3	0.529330565131952	0.952476928901233	Skin_Melanoma	Amplification
TMUB1	30	5	0.529893171604259	0.952476928901233	Skin_Melanoma	Amplification
INSRR	30	2	0.530662367577588	0.952476928901233	Skin_Melanoma	Amplification
CYP4F11	32	2	0.531891739859386	0.952476928901233	Skin_Melanoma	Amplification
MYT1	29	2	0.532062810179094	0.952476928901233	Skin_Melanoma	Amplification
CCS	33	2	0.534283049397126	0.952476928901233	Skin_Melanoma	Amplification
RHOQ	33	2	0.534359086498351	0.952476928901233	Skin_Melanoma	Amplification
KCNN3	33	2	0.534663503337322	0.952476928901233	Skin_Melanoma	Amplification
BCL9	26	6	0.534684534739587	0.952476928901233	Skin_Melanoma	Amplification
MMP8	31	2	0.534706695678916	0.952476928901233	Skin_Melanoma	Amplification
UCKL1	33	2	0.534860150754026	0.952476928901233	Skin_Melanoma	Amplification
HAPLN4	33	2	0.537630503683203	0.952476928901233	Skin_Melanoma	Amplification
ASF1B	33	2	0.538346643423324	0.952476928901233	Skin_Melanoma	Amplification
SH2D2A	32	2	0.538752713190809	0.952476928901233	Skin_Melanoma	Amplification
PAPPA2	27	2	0.539419644815777	0.952476928901233	Skin_Melanoma	Amplification
ADCK5	32	2	0.540353854255278	0.952476928901233	Skin_Melanoma	Amplification
CFH	27	5	0.540536318486606	0.952476928901233	Skin_Melanoma	Amplification
ARHGEF2	32	2	0.541317979268929	0.952476928901233	Skin_Melanoma	Amplification
GALK1	30	2	0.541559881724453	0.952476928901233	Skin_Melanoma	Amplification
OR10J1	31	2	0.542284902993509	0.952476928901233	Skin_Melanoma	Amplification
PARP10	33	2	0.542585333443505	0.952476928901233	Skin_Melanoma	Amplification
RGL4	32	3	0.543120739283839	0.952476928901233	Skin_Melanoma	Amplification
GPA33	31	2	0.543360672656799	0.952476928901233	Skin_Melanoma	Amplification
MRGPRX1	26	2	0.543490968448319	0.952476928901233	Skin_Melanoma	Amplification
CHRDL2	31	3	0.544804759706887	0.952476928901233	Skin_Melanoma	Amplification
P4HA3	31	3	0.545491266809981	0.952476928901233	Skin_Melanoma	Amplification
NUDT1	29	5	0.545749166361838	0.952476928901233	Skin_Melanoma	Amplification
MED15	29	5	0.545796598018652	0.952476928901233	Skin_Melanoma	Amplification
VSTM2A	30	5	0.546124684126892	0.952476928901233	Skin_Melanoma	Amplification
ARHGEF11	31	2	0.546793942817562	0.952476928901233	Skin_Melanoma	Amplification
MUS81	33	2	0.546899962120681	0.952476928901233	Skin_Melanoma	Amplification
SH2B2	32	3	0.548644306517049	0.952476928901233	Skin_Melanoma	Amplification
PROKR2	32	2	0.548761497624381	0.952476928901233	Skin_Melanoma	Amplification
SEMA3E	28	6	0.548984044062456	0.952476928901233	Skin_Melanoma	Amplification
MMP27	31	2	0.549651146322649	0.952476928901233	Skin_Melanoma	Amplification
AEN	32	2	0.549967065540304	0.952476928901233	Skin_Melanoma	Amplification
ASH1L	31	2	0.551236173389846	0.952476928901233	Skin_Melanoma	Amplification
OR2T6	31	2	0.552492566106981	0.952476928901233	Skin_Melanoma	Amplification
GNAS	30	2	0.552826208057578	0.952476928901233	Skin_Melanoma	Amplification
CYGB	32	2	0.553584652256198	0.952476928901233	Skin_Melanoma	Amplification
FOXP2	29	5	0.553810287507556	0.952476928901233	Skin_Melanoma	Amplification
DNAI2	32	2	0.55504475812796	0.952476928901233	Skin_Melanoma	Amplification
S100A11	33	2	0.55615200000621	0.952476928901233	Skin_Melanoma	Amplification
DLX5	27	8	0.556842523020685	0.952476928901233	Skin_Melanoma	Amplification
EXT2	33	2	0.557987377511899	0.952476928901233	Skin_Melanoma	Amplification
C8orf33	33	2	0.559010569880517	0.952476928901233	Skin_Melanoma	Amplification
TEK	29	2	0.559529723673415	0.952476928901233	Skin_Melanoma	Amplification
WDR83	32	2	0.559544984519575	0.952476928901233	Skin_Melanoma	Amplification
PITPNC1	33	2	0.561409625924308	0.952476928901233	Skin_Melanoma	Amplification
SEZ6L	31	2	0.561584481436976	0.952476928901233	Skin_Melanoma	Amplification
CLDN15	31	3	0.562710532407586	0.952476928901233	Skin_Melanoma	Amplification
TPM4	33	2	0.565284456379128	0.952476928901233	Skin_Melanoma	Amplification
POLD4	33	2	0.565404180928465	0.952476928901233	Skin_Melanoma	Amplification
KRIT1	28	7	0.566014206188386	0.952476928901233	Skin_Melanoma	Amplification
CD36	30	5	0.566714100953036	0.952476928901233	Skin_Melanoma	Amplification
CBX2	32	2	0.56692324901911	0.952476928901233	Skin_Melanoma	Amplification
COPA	32	2	0.567615804054224	0.952476928901233	Skin_Melanoma	Amplification
KIFC2	32	2	0.56807081732775	0.952476928901233	Skin_Melanoma	Amplification
MED13	31	3	0.568695044168583	0.952476928901233	Skin_Melanoma	Amplification
PTPN12	27	5	0.568859107890164	0.952476928901233	Skin_Melanoma	Amplification
KCNN1	32	2	0.569061300756845	0.952476928901233	Skin_Melanoma	Amplification
ORAOV1	29	6	0.569289892529783	0.952476928901233	Skin_Melanoma	Amplification
PRKAR1A	31	2	0.569554650024984	0.952476928901233	Skin_Melanoma	Amplification
SIGLEC1	33	2	0.571261422516242	0.952476928901233	Skin_Melanoma	Amplification
TRHR	31	2	0.571480640008327	0.952476928901233	Skin_Melanoma	Amplification
TMEM14B	32	3	0.573710165750683	0.952476928901233	Skin_Melanoma	Amplification
WIPI1	32	2	0.574333825797184	0.952476928901233	Skin_Melanoma	Amplification
DDX39A	33	2	0.574514324694878	0.952476928901233	Skin_Melanoma	Amplification
PDE2A	32	2	0.574947019316101	0.952476928901233	Skin_Melanoma	Amplification
VSTM5	32	2	0.575594108730803	0.952476928901233	Skin_Melanoma	Amplification
ZKSCAN1	30	4	0.575633397371947	0.952476928901233	Skin_Melanoma	Amplification
RXRG	33	2	0.576053710120758	0.952476928901233	Skin_Melanoma	Amplification
CD300C	32	2	0.576423514406621	0.952476928901233	Skin_Melanoma	Amplification
WDR77	31	3	0.576668841247221	0.952476928901233	Skin_Melanoma	Amplification
FH	33	2	0.57669084024272	0.952476928901233	Skin_Melanoma	Amplification
NPAS4	33	2	0.576799813240916	0.952476928901233	Skin_Melanoma	Amplification
TCN1	31	2	0.576884869429866	0.952476928901233	Skin_Melanoma	Amplification
SLAMF7	32	2	0.578296190231151	0.952476928901233	Skin_Melanoma	Amplification
ARHGAP11A	32	2	0.578704241952632	0.952476928901233	Skin_Melanoma	Amplification
KLF2	32	2	0.578895876137218	0.952476928901233	Skin_Melanoma	Amplification
UFC1	33	2	0.579546773496757	0.952476928901233	Skin_Melanoma	Amplification
CTSF	33	2	0.579763058437451	0.952476928901233	Skin_Melanoma	Amplification
XRRA1	33	2	0.580153022694973	0.952476928901233	Skin_Melanoma	Amplification
MTMR12	31	3	0.58030276063934	0.952476928901233	Skin_Melanoma	Amplification
APLNR	30	2	0.581399419317129	0.952476928901233	Skin_Melanoma	Amplification
CD84	33	2	0.581800695424654	0.952476928901233	Skin_Melanoma	Amplification
LRP5	32	2	0.5819461597578	0.952476928901233	Skin_Melanoma	Amplification
DDR2	33	2	0.58201407391087	0.952476928901233	Skin_Melanoma	Amplification
RAB8A	33	2	0.582318363903257	0.952476928901233	Skin_Melanoma	Amplification
RNFT1	32	2	0.582392941520652	0.952476928901233	Skin_Melanoma	Amplification
CHD1L	28	7	0.582696080927917	0.952476928901233	Skin_Melanoma	Amplification
RBM15	32	3	0.583153803929248	0.952476928901233	Skin_Melanoma	Amplification
JAK3	31	2	0.585528034965461	0.952476928901233	Skin_Melanoma	Amplification
DDI1	30	2	0.585643511522399	0.952476928901233	Skin_Melanoma	Amplification
ITLN1	33	2	0.586171870163046	0.952476928901233	Skin_Melanoma	Amplification
SOX18	33	2	0.586648467114658	0.952476928901233	Skin_Melanoma	Amplification
MMP7	32	2	0.587422040861588	0.952476928901233	Skin_Melanoma	Amplification
CBX4	33	2	0.589276998588958	0.952476928901233	Skin_Melanoma	Amplification
PCNA	33	2	0.589354786904266	0.952476928901233	Skin_Melanoma	Amplification
GPNMB	29	6	0.589536502952228	0.952476928901233	Skin_Melanoma	Amplification
KCNA10	31	3	0.589717391282672	0.952476928901233	Skin_Melanoma	Amplification
RASGRF1	30	2	0.589768869183081	0.952476928901233	Skin_Melanoma	Amplification
FCHSD2	33	2	0.589861126728628	0.952476928901233	Skin_Melanoma	Amplification
CHRNA5	33	2	0.590301731985558	0.952476928901233	Skin_Melanoma	Amplification
RNF115	30	5	0.590827732425312	0.952476928901233	Skin_Melanoma	Amplification
TBC1D10C	31	2	0.592721263500475	0.952476928901233	Skin_Melanoma	Amplification
UBE2L3	33	2	0.593667895949767	0.952476928901233	Skin_Melanoma	Amplification
PLA2G6	32	2	0.593803042790988	0.952476928901233	Skin_Melanoma	Amplification
ACCS	32	2	0.594530732266448	0.952476928901233	Skin_Melanoma	Amplification
THEM4	33	2	0.595216941907164	0.952476928901233	Skin_Melanoma	Amplification
C1QTNF3	32	3	0.595755750958274	0.952476928901233	Skin_Melanoma	Amplification
ALDH3B2	33	2	0.595901801181951	0.952476928901233	Skin_Melanoma	Amplification
PEX1	27	7	0.596110486065073	0.952476928901233	Skin_Melanoma	Amplification
RAD51C	33	2	0.596131229329789	0.952476928901233	Skin_Melanoma	Amplification
TCF20	28	2	0.596220056089746	0.952476928901233	Skin_Melanoma	Amplification
C1orf204	33	2	0.596351604364518	0.952476928901233	Skin_Melanoma	Amplification
SKP2	32	3	0.597290805124787	0.952476928901233	Skin_Melanoma	Amplification
GNAI1	28	6	0.597669905001545	0.952476928901233	Skin_Melanoma	Amplification
APH1A	33	2	0.597967292690355	0.952476928901233	Skin_Melanoma	Amplification
ADTRP	29	3	0.598440135020706	0.952476928901233	Skin_Melanoma	Amplification
FCRL4	32	2	0.59992693175378	0.952476928901233	Skin_Melanoma	Amplification
C11orf24	33	2	0.600332166119084	0.952476928901233	Skin_Melanoma	Amplification
DUSP12	33	2	0.600579138171461	0.952476928901233	Skin_Melanoma	Amplification
ZBTB37	33	2	0.600963453911003	0.952476928901233	Skin_Melanoma	Amplification
CDK5	30	5	0.601756794504816	0.952476928901233	Skin_Melanoma	Amplification
WDR60	32	2	0.602357287485068	0.952476928901233	Skin_Melanoma	Amplification
METTL2A	32	3	0.602425550648329	0.952476928901233	Skin_Melanoma	Amplification
RLN3	33	2	0.602615092226202	0.952476928901233	Skin_Melanoma	Amplification
ANGPTL5	30	2	0.603059373660563	0.952476928901233	Skin_Melanoma	Amplification
VPS72	33	2	0.605112904329177	0.952476928901233	Skin_Melanoma	Amplification
RHOD	33	2	0.605165360275088	0.952476928901233	Skin_Melanoma	Amplification
GCAT	33	2	0.605226831836726	0.952476928901233	Skin_Melanoma	Amplification
P2RY2	32	2	0.606017770565386	0.952476928901233	Skin_Melanoma	Amplification
LHX9	32	2	0.606716741682919	0.952476928901233	Skin_Melanoma	Amplification
ZCCHC3	32	3	0.607600022261537	0.952476928901233	Skin_Melanoma	Amplification
MR1	33	2	0.60868568257298	0.952476928901233	Skin_Melanoma	Amplification
ATP5J2	31	4	0.608718535792994	0.952476928901233	Skin_Melanoma	Amplification
VAMP4	33	2	0.608827638254193	0.952476928901233	Skin_Melanoma	Amplification
MPZL1	33	2	0.609512545127005	0.952476928901233	Skin_Melanoma	Amplification
PSG4	31	3	0.61024964074712	0.952476928901233	Skin_Melanoma	Amplification
MLLT3	28	2	0.611470945447084	0.952476928901233	Skin_Melanoma	Amplification
PSPH	30	5	0.612180205088882	0.952476928901233	Skin_Melanoma	Amplification
DDX49	33	2	0.612220760823039	0.952476928901233	Skin_Melanoma	Amplification
RAB23	32	2	0.612974937392348	0.952476928901233	Skin_Melanoma	Amplification
TMEM123	32	2	0.61306512129671	0.952476928901233	Skin_Melanoma	Amplification
UBQLN4	32	2	0.613105720468581	0.952476928901233	Skin_Melanoma	Amplification
CLP1	32	2	0.613118805209147	0.952476928901233	Skin_Melanoma	Amplification
RASAL3	31	2	0.613496147461427	0.952476928901233	Skin_Melanoma	Amplification
SPRR3	33	2	0.614397920121036	0.952476928901233	Skin_Melanoma	Amplification
SLC12A7	30	3	0.614399622005881	0.952476928901233	Skin_Melanoma	Amplification
DCAF7	33	2	0.614877141951254	0.952476928901233	Skin_Melanoma	Amplification
OR2L13	32	2	0.615525921844945	0.952476928901233	Skin_Melanoma	Amplification
IVL	32	2	0.616214623118042	0.952476928901233	Skin_Melanoma	Amplification
DBT	32	2	0.616841387627949	0.952476928901233	Skin_Melanoma	Amplification
MRPL38	32	2	0.616949375625646	0.952476928901233	Skin_Melanoma	Amplification
NUDT17	30	5	0.616970948461111	0.952476928901233	Skin_Melanoma	Amplification
CACNA1A	30	2	0.617531787626293	0.952476928901233	Skin_Melanoma	Amplification
MAK	30	3	0.617973787078891	0.952476928901233	Skin_Melanoma	Amplification
IVNS1ABP	33	2	0.618159842790884	0.952476928901233	Skin_Melanoma	Amplification
CSMD3	23	2	0.618792852492544	0.952476928901233	Skin_Melanoma	Amplification
OR2T8	32	2	0.619683769626779	0.952476928901233	Skin_Melanoma	Amplification
PDE6G	32	2	0.620112401735399	0.952476928901233	Skin_Melanoma	Amplification
ASPSCR1	29	2	0.620743505446252	0.952476928901233	Skin_Melanoma	Amplification
BAG2	33	2	0.621835400317408	0.952476928901233	Skin_Melanoma	Amplification
RGL1	33	2	0.622098160772754	0.952476928901233	Skin_Melanoma	Amplification
ILF2	33	2	0.622520681730466	0.952476928901233	Skin_Melanoma	Amplification
SRSF2	32	2	0.622754584757109	0.952476928901233	Skin_Melanoma	Amplification
ENPP7	32	2	0.622930650212952	0.952476928901233	Skin_Melanoma	Amplification
NOTCH3	29	2	0.62298456550099	0.952476928901233	Skin_Melanoma	Amplification
CACNA1E	32	2	0.623244903467642	0.952476928901233	Skin_Melanoma	Amplification
SSH3	33	2	0.624025063192722	0.952476928901233	Skin_Melanoma	Amplification
PRPF3	33	2	0.624484240119949	0.952476928901233	Skin_Melanoma	Amplification
HENMT1	31	4	0.625311045123265	0.952476928901233	Skin_Melanoma	Amplification
GRIN2C	32	2	0.626282082618643	0.952476928901233	Skin_Melanoma	Amplification
CHD2	30	2	0.626643125230212	0.952476928901233	Skin_Melanoma	Amplification
KLHL26	32	2	0.626811593767653	0.952476928901233	Skin_Melanoma	Amplification
SUCLG2	32	3	0.627579674479975	0.952476928901233	Skin_Melanoma	Amplification
SDHA	29	3	0.627672265871963	0.952476928901233	Skin_Melanoma	Amplification
CDH12	29	3	0.628503230385811	0.952476928901233	Skin_Melanoma	Amplification
BTBD17	32	2	0.628522703642061	0.952476928901233	Skin_Melanoma	Amplification
RNF2	33	2	0.631394321716572	0.952476928901233	Skin_Melanoma	Amplification
DHX9	33	2	0.631501094836957	0.952476928901233	Skin_Melanoma	Amplification
PPDPF	33	2	0.632206520029784	0.952476928901233	Skin_Melanoma	Amplification
ARL4A	24	11	0.632576014312815	0.952476928901233	Skin_Melanoma	Amplification
GPR146	30	5	0.632643619185516	0.952476928901233	Skin_Melanoma	Amplification
NOTUM	32	2	0.633666438121707	0.952476928901233	Skin_Melanoma	Amplification
BRD1	32	2	0.633976550835423	0.952476928901233	Skin_Melanoma	Amplification
TCF15	32	3	0.634151630776718	0.952476928901233	Skin_Melanoma	Amplification
OPN1SW	28	6	0.634281811808471	0.952476928901233	Skin_Melanoma	Amplification
KIAA1324	31	4	0.634352407353913	0.952476928901233	Skin_Melanoma	Amplification
NR1I3	33	2	0.634548718724258	0.952476928901233	Skin_Melanoma	Amplification
DRAM2	32	3	0.634587106599694	0.952476928901233	Skin_Melanoma	Amplification
NOTCH2	29	5	0.634924462038305	0.952476928901233	Skin_Melanoma	Amplification
OR2C3	31	2	0.634939862084738	0.952476928901233	Skin_Melanoma	Amplification
CHRNB4	33	2	0.635377124948797	0.952476928901233	Skin_Melanoma	Amplification
SELP	32	2	0.635378598229489	0.952476928901233	Skin_Melanoma	Amplification
IL6R	32	2	0.635516430241767	0.952476928901233	Skin_Melanoma	Amplification
CYC1	33	2	0.636024166686173	0.952476928901233	Skin_Melanoma	Amplification
FGL2	28	5	0.63658272158552	0.952476928901233	Skin_Melanoma	Amplification
CBX8	32	2	0.636624898245061	0.952476928901233	Skin_Melanoma	Amplification
RANBP6	28	2	0.63683549462128	0.952476928901233	Skin_Melanoma	Amplification
KCND3	32	3	0.637150618497295	0.952476928901233	Skin_Melanoma	Amplification
ECI2	31	4	0.637285852718288	0.952476928901233	Skin_Melanoma	Amplification
JUND	31	2	0.637335841803485	0.952476928901233	Skin_Melanoma	Amplification
UBA52	33	2	0.637985988070629	0.952476928901233	Skin_Melanoma	Amplification
CSDE1	31	4	0.638987412072869	0.952476928901233	Skin_Melanoma	Amplification
BCAN	30	2	0.639084839908477	0.952476928901233	Skin_Melanoma	Amplification
ACTB	29	6	0.639452208300654	0.952476928901233	Skin_Melanoma	Amplification
RABGAP1L	32	2	0.64061268363145	0.952476928901233	Skin_Melanoma	Amplification
NLRP3	28	2	0.641633225457947	0.952476928901233	Skin_Melanoma	Amplification
TONSL	33	2	0.641709679392217	0.952476928901233	Skin_Melanoma	Amplification
UBL4B	32	3	0.641722168911113	0.952476928901233	Skin_Melanoma	Amplification
IGSF8	33	2	0.642468779665181	0.952476928901233	Skin_Melanoma	Amplification
TYMP	32	2	0.642595225145228	0.952476928901233	Skin_Melanoma	Amplification
ADCY1	26	7	0.643018235371116	0.952476928901233	Skin_Melanoma	Amplification
EVX1	27	7	0.643043333168205	0.952476928901233	Skin_Melanoma	Amplification
SPTLC3	31	3	0.643592659285334	0.952476928901233	Skin_Melanoma	Amplification
CD300A	32	2	0.64374200482476	0.952476928901233	Skin_Melanoma	Amplification
REG4	29	5	0.644101461823388	0.952476928901233	Skin_Melanoma	Amplification
COL11A1	24	3	0.644880142122854	0.952476928901233	Skin_Melanoma	Amplification
AIFM3	30	4	0.645382228675744	0.952476928901233	Skin_Melanoma	Amplification
IMPDH1	28	5	0.645670385867199	0.952476928901233	Skin_Melanoma	Amplification
TEF	32	3	0.645821261574987	0.952476928901233	Skin_Melanoma	Amplification
CD1C	33	2	0.645846291300714	0.952476928901233	Skin_Melanoma	Amplification
PDCD1LG2	29	2	0.645903432178219	0.952476928901233	Skin_Melanoma	Amplification
HOXA10	28	7	0.647399211301907	0.952476928901233	Skin_Melanoma	Amplification
TRIM49	30	4	0.647406555914414	0.952476928901233	Skin_Melanoma	Amplification
GPR142	33	2	0.648873958005742	0.952476928901233	Skin_Melanoma	Amplification
PILRA	32	3	0.649714248084497	0.952476928901233	Skin_Melanoma	Amplification
INSL4	29	2	0.650230004506656	0.952476928901233	Skin_Melanoma	Amplification
EPHB4	31	3	0.651724049285635	0.952476928901233	Skin_Melanoma	Amplification
ABCB4	29	5	0.652018443015223	0.952476928901233	Skin_Melanoma	Amplification
HDGF	32	2	0.652730486049124	0.952476928901233	Skin_Melanoma	Amplification
TBX20	29	6	0.65318490042871	0.952476928901233	Skin_Melanoma	Amplification
CASP14	33	2	0.653389331456293	0.952476928901233	Skin_Melanoma	Amplification
OR14C36	31	2	0.655407623481628	0.952476928901233	Skin_Melanoma	Amplification
ARNT2	33	2	0.655424266233084	0.952476928901233	Skin_Melanoma	Amplification
S100A2	33	2	0.656159454871945	0.952476928901233	Skin_Melanoma	Amplification
VSIG8	31	2	0.656225851326881	0.952476928901233	Skin_Melanoma	Amplification
CORO1B	33	2	0.656460122076026	0.952476928901233	Skin_Melanoma	Amplification
PCOLCE	32	3	0.656790622760962	0.952476928901233	Skin_Melanoma	Amplification
AKAP13	32	2	0.656901751929586	0.952476928901233	Skin_Melanoma	Amplification
BLZF1	32	2	0.657440877357059	0.952476928901233	Skin_Melanoma	Amplification
RNF182	32	3	0.658798002369326	0.952476928901233	Skin_Melanoma	Amplification
LGALS8	33	2	0.658858666631033	0.952476928901233	Skin_Melanoma	Amplification
RCE1	33	2	0.659298055403735	0.952476928901233	Skin_Melanoma	Amplification
UNK	31	2	0.660444099445288	0.952476928901233	Skin_Melanoma	Amplification
GNAZ	32	2	0.660633309849511	0.952476928901233	Skin_Melanoma	Amplification
MC3R	32	3	0.661232050404277	0.952476928901233	Skin_Melanoma	Amplification
HORMAD1	33	2	0.661579534498604	0.952476928901233	Skin_Melanoma	Amplification
KCNJ9	32	2	0.663632814774587	0.952476928901233	Skin_Melanoma	Amplification
ASB7	32	3	0.663676453851307	0.952476928901233	Skin_Melanoma	Amplification
PI4KA	30	5	0.664308145243189	0.952476928901233	Skin_Melanoma	Amplification
STK17A	29	6	0.66455610769101	0.952476928901233	Skin_Melanoma	Amplification
RECQL4	33	2	0.664620655500271	0.952476928901233	Skin_Melanoma	Amplification
NPR1	32	2	0.665123510347097	0.952476928901233	Skin_Melanoma	Amplification
PRRX1	31	2	0.665702586102313	0.952476928901233	Skin_Melanoma	Amplification
LIME1	31	3	0.66627207748613	0.952476928901233	Skin_Melanoma	Amplification
GIPC1	33	2	0.667332916449323	0.952476928901233	Skin_Melanoma	Amplification
TTC24	33	2	0.668021064650407	0.952476928901233	Skin_Melanoma	Amplification
CYP2W1	29	5	0.668467952090636	0.952476928901233	Skin_Melanoma	Amplification
GRM8	27	5	0.66945604032918	0.952476928901233	Skin_Melanoma	Amplification
CYHR1	32	2	0.669992162695685	0.952476928901233	Skin_Melanoma	Amplification
ANO1	30	5	0.671860035774587	0.952476928901233	Skin_Melanoma	Amplification
NCAN	31	2	0.672006622999454	0.952476928901233	Skin_Melanoma	Amplification
BCAS3	31	2	0.673261005746166	0.952476928901233	Skin_Melanoma	Amplification
CYP4F3	32	2	0.674059799427297	0.952476928901233	Skin_Melanoma	Amplification
CYP4F2	31	2	0.674177927730585	0.952476928901233	Skin_Melanoma	Amplification
HAPLN2	33	2	0.674954321002394	0.952476928901233	Skin_Melanoma	Amplification
CD1D	32	2	0.675097627104407	0.952476928901233	Skin_Melanoma	Amplification
KCNH6	33	2	0.675341673073517	0.952476928901233	Skin_Melanoma	Amplification
LAMP5	31	3	0.675900865225773	0.952476928901233	Skin_Melanoma	Amplification
PVRL4	32	2	0.676095198028554	0.952476928901233	Skin_Melanoma	Amplification
P2RY6	32	2	0.676498828974711	0.952476928901233	Skin_Melanoma	Amplification
SSR1	31	3	0.676515629135367	0.952476928901233	Skin_Melanoma	Amplification
AKR1B15	27	7	0.678089777700451	0.952476928901233	Skin_Melanoma	Amplification
WIPI2	29	5	0.678281993907587	0.952476928901233	Skin_Melanoma	Amplification
LRRC24	33	2	0.678489478623958	0.952476928901233	Skin_Melanoma	Amplification
RAB25	33	2	0.678727536636692	0.952476928901233	Skin_Melanoma	Amplification
MAPK1	33	2	0.679014558727687	0.952476928901233	Skin_Melanoma	Amplification
SDHC	33	2	0.679500554573704	0.952476928901233	Skin_Melanoma	Amplification
SLC19A2	33	2	0.680130878909066	0.952476928901233	Skin_Melanoma	Amplification
PTPRC	31	2	0.680252710439385	0.952476928901233	Skin_Melanoma	Amplification
MORF4L1	33	2	0.680710748369661	0.952476928901233	Skin_Melanoma	Amplification
TRIM33	30	4	0.681035875080927	0.952476928901233	Skin_Melanoma	Amplification
GBAS	29	5	0.681109032071193	0.952476928901233	Skin_Melanoma	Amplification
CFTR	28	4	0.68181428619403	0.952476928901233	Skin_Melanoma	Amplification
CSNK1E	33	2	0.68183969919583	0.952476928901233	Skin_Melanoma	Amplification
BIRC2	31	2	0.683940753965984	0.952476928901233	Skin_Melanoma	Amplification
OR2M5	32	2	0.684014295188064	0.952476928901233	Skin_Melanoma	Amplification
LMBR1	30	3	0.685904476255149	0.952476928901233	Skin_Melanoma	Amplification
GSTM5	32	3	0.686887581316477	0.952476928901233	Skin_Melanoma	Amplification
AZGP1	31	4	0.687217132648404	0.952476928901233	Skin_Melanoma	Amplification
AGR2	28	7	0.688122990795223	0.952476928901233	Skin_Melanoma	Amplification
RAP1A	32	3	0.689048011502346	0.952476928901233	Skin_Melanoma	Amplification
EP300	31	2	0.689490927409437	0.952476928901233	Skin_Melanoma	Amplification
ID4	33	2	0.6916913939071	0.952476928901233	Skin_Melanoma	Amplification
NHLH2	31	4	0.692083792889471	0.952476928901233	Skin_Melanoma	Amplification
RTN4RL2	32	2	0.692125321718363	0.952476928901233	Skin_Melanoma	Amplification
MCM8	32	2	0.6922456852331	0.952476928901233	Skin_Melanoma	Amplification
HUS1	28	7	0.692345145867336	0.952476928901233	Skin_Melanoma	Amplification
CKS1B	33	2	0.692480741405477	0.952476928901233	Skin_Melanoma	Amplification
KIRREL	32	2	0.692597221321201	0.952476928901233	Skin_Melanoma	Amplification
HIRA	29	5	0.692676237543998	0.952476928901233	Skin_Melanoma	Amplification
SLC16A6	32	2	0.692679604624717	0.952476928901233	Skin_Melanoma	Amplification
CABP2	32	2	0.693591334130352	0.952476928901233	Skin_Melanoma	Amplification
GPR52	33	2	0.693748078646862	0.952476928901233	Skin_Melanoma	Amplification
KCNV1	29	2	0.693962176598488	0.952476928901233	Skin_Melanoma	Amplification
PLAA	30	2	0.694628284422634	0.952476928901233	Skin_Melanoma	Amplification
RBM14	32	2	0.694638879286114	0.952476928901233	Skin_Melanoma	Amplification
WDR64	31	2	0.694955198949895	0.952476928901233	Skin_Melanoma	Amplification
LRRC52	32	2	0.694987926303691	0.952476928901233	Skin_Melanoma	Amplification
IDH3B	33	2	0.695058565850265	0.952476928901233	Skin_Melanoma	Amplification
INPPL1	33	2	0.695821180758578	0.952476928901233	Skin_Melanoma	Amplification
LYST	31	2	0.696625014407137	0.952476928901233	Skin_Melanoma	Amplification
TNR	31	2	0.696714788432469	0.952476928901233	Skin_Melanoma	Amplification
GALR2	31	2	0.69681531456108	0.952476928901233	Skin_Melanoma	Amplification
MMP3	31	2	0.697187810586396	0.952476928901233	Skin_Melanoma	Amplification
C1orf101	32	2	0.697362663471968	0.952476928901233	Skin_Melanoma	Amplification
GSTM4	32	3	0.697454276590162	0.952476928901233	Skin_Melanoma	Amplification
DCLRE1B	31	4	0.697573560170298	0.952476928901233	Skin_Melanoma	Amplification
MRE11A	31	2	0.697836285432539	0.952476928901233	Skin_Melanoma	Amplification
PAXIP1	31	4	0.697971933779978	0.952476928901233	Skin_Melanoma	Amplification
TANC2	29	2	0.699313325196433	0.952476928901233	Skin_Melanoma	Amplification
IQGAP3	33	2	0.699603142120467	0.952476928901233	Skin_Melanoma	Amplification
AHR	27	7	0.699833023534991	0.952476928901233	Skin_Melanoma	Amplification
GPR27	30	5	0.700135296882672	0.952476928901233	Skin_Melanoma	Amplification
PUF60	32	2	0.700182112923161	0.952476928901233	Skin_Melanoma	Amplification
LMX1A	33	2	0.701319434197988	0.952476928901233	Skin_Melanoma	Amplification
RIPK1	31	4	0.70202502776857	0.952476928901233	Skin_Melanoma	Amplification
FAM8A1	33	2	0.702482021247029	0.952476928901233	Skin_Melanoma	Amplification
DUSP23	33	2	0.703321310668019	0.952476928901233	Skin_Melanoma	Amplification
PDGFD	31	2	0.703388183165521	0.952476928901233	Skin_Melanoma	Amplification
OR2AT4	30	4	0.703427983187382	0.952476928901233	Skin_Melanoma	Amplification
ARMC7	32	2	0.704026510591987	0.952476928901233	Skin_Melanoma	Amplification
ITGA10	29	5	0.704054462048863	0.952476928901233	Skin_Melanoma	Amplification
TIMM10	32	2	0.704376597283387	0.952476928901233	Skin_Melanoma	Amplification
NADSYN1	31	3	0.7044199638414	0.952476928901233	Skin_Melanoma	Amplification
WNT2B	29	4	0.704510322563377	0.952476928901233	Skin_Melanoma	Amplification
RALGPS2	32	2	0.704557345157974	0.952476928901233	Skin_Melanoma	Amplification
EGFR	27	5	0.705371270524224	0.952476928901233	Skin_Melanoma	Amplification
CYP3A43	31	4	0.705391628659855	0.952476928901233	Skin_Melanoma	Amplification
S100A16	33	2	0.705660741912541	0.952476928901233	Skin_Melanoma	Amplification
SERPINC1	33	2	0.707209960186705	0.952476928901233	Skin_Melanoma	Amplification
CD97	33	2	0.709131711486927	0.952476928901233	Skin_Melanoma	Amplification
JUNB	33	2	0.709157421499493	0.952476928901233	Skin_Melanoma	Amplification
LLGL2	29	2	0.710106322664885	0.952476928901233	Skin_Melanoma	Amplification
SPRR1A	32	2	0.710412277183638	0.952476928901233	Skin_Melanoma	Amplification
SIRPB2	32	3	0.710593149326715	0.952476928901233	Skin_Melanoma	Amplification
RNPC3	30	3	0.711264482938448	0.952476928901233	Skin_Melanoma	Amplification
KLF1	32	2	0.712274211846243	0.952476928901233	Skin_Melanoma	Amplification
MAST1	31	2	0.712460321341321	0.952476928901233	Skin_Melanoma	Amplification
GLUL	32	2	0.713916315396852	0.952476928901233	Skin_Melanoma	Amplification
RELT	32	2	0.713934040872702	0.952476928901233	Skin_Melanoma	Amplification
CRTC1	32	3	0.714037974402479	0.952476928901233	Skin_Melanoma	Amplification
WRNIP1	29	4	0.714073734026086	0.952476928901233	Skin_Melanoma	Amplification
SNAI1	33	2	0.714314472103804	0.952476928901233	Skin_Melanoma	Amplification
ECM1	32	2	0.714640568583353	0.952476928901233	Skin_Melanoma	Amplification
ADAMTS4	32	2	0.715037067617614	0.952476928901233	Skin_Melanoma	Amplification
CTNND1	31	2	0.715166734614181	0.952476928901233	Skin_Melanoma	Amplification
ACOX1	29	2	0.716955407855568	0.952476928901233	Skin_Melanoma	Amplification
NME7	32	2	0.717423881485357	0.952476928901233	Skin_Melanoma	Amplification
GHRH	33	2	0.718209620765431	0.952476928901233	Skin_Melanoma	Amplification
ALDH9A1	32	2	0.718495882139672	0.952476928901233	Skin_Melanoma	Amplification
C17orf99	33	2	0.718643711809815	0.952476928901233	Skin_Melanoma	Amplification
TNFSF4	33	2	0.718717169066491	0.952476928901233	Skin_Melanoma	Amplification
GCDH	33	2	0.718829651989728	0.952476928901233	Skin_Melanoma	Amplification
SH2D1B	33	2	0.720327829371317	0.952476928901233	Skin_Melanoma	Amplification
ZBTB41	30	2	0.7204596461635	0.952476928901233	Skin_Melanoma	Amplification
CLTCL1	28	5	0.721918578956526	0.952476928901233	Skin_Melanoma	Amplification
PDGFA	29	5	0.723292074736182	0.952476928901233	Skin_Melanoma	Amplification
SEMA3D	27	7	0.723477699943404	0.952476928901233	Skin_Melanoma	Amplification
ZACN	32	2	0.724065473394581	0.952476928901233	Skin_Melanoma	Amplification
NDUFV1	31	2	0.725105706896129	0.952476928901233	Skin_Melanoma	Amplification
NFIX	33	2	0.726003782859419	0.952476928901233	Skin_Melanoma	Amplification
PSMF1	32	3	0.726251527185873	0.952476928901233	Skin_Melanoma	Amplification
SOX9	33	2	0.72657514437038	0.952476928901233	Skin_Melanoma	Amplification
UCK2	33	2	0.727382915416452	0.952476928901233	Skin_Melanoma	Amplification
OR2L8	32	2	0.728420189988151	0.952476928901233	Skin_Melanoma	Amplification
FCGR2A	32	3	0.728625221002351	0.952476928901233	Skin_Melanoma	Amplification
SERPINB9	31	4	0.729545875159859	0.952476928901233	Skin_Melanoma	Amplification
VMP1	32	2	0.729772352396061	0.952476928901233	Skin_Melanoma	Amplification
ZNF257	32	2	0.729911158971496	0.952476928901233	Skin_Melanoma	Amplification
CADM3	33	2	0.730205713714652	0.952476928901233	Skin_Melanoma	Amplification
RGS5	33	2	0.731753921242311	0.952476928901233	Skin_Melanoma	Amplification
ZNF131	31	3	0.73208640487661	0.952476928901233	Skin_Melanoma	Amplification
FCGR2B	32	3	0.732359729521356	0.952476928901233	Skin_Melanoma	Amplification
WARS2	30	5	0.732899178040127	0.952476928901233	Skin_Melanoma	Amplification
PAK7	28	3	0.734326872244374	0.952476928901233	Skin_Melanoma	Amplification
ELOVL2	32	3	0.734493214237933	0.952476928901233	Skin_Melanoma	Amplification
MIF	33	2	0.735111414297101	0.952476928901233	Skin_Melanoma	Amplification
ERVFRD-1	32	3	0.736589006958105	0.952476928901233	Skin_Melanoma	Amplification
ABL2	31	2	0.737396807241123	0.952476928901233	Skin_Melanoma	Amplification
PAAF1	32	3	0.737676570426821	0.952476928901233	Skin_Melanoma	Amplification
FOLR1	33	2	0.737776218611523	0.952476928901233	Skin_Melanoma	Amplification
ABCA8	27	2	0.737836745596258	0.952476928901233	Skin_Melanoma	Amplification
NFIB	29	2	0.73871282450337	0.952476928901233	Skin_Melanoma	Amplification
MYLIP	33	2	0.738903308154503	0.952476928901233	Skin_Melanoma	Amplification
SCARF2	29	5	0.739288213949399	0.952476928901233	Skin_Melanoma	Amplification
COMT	30	5	0.73929542528463	0.952476928901233	Skin_Melanoma	Amplification
KCTD2	31	2	0.740470349039394	0.952476928901233	Skin_Melanoma	Amplification
RBM28	29	5	0.740691963476153	0.952476928901233	Skin_Melanoma	Amplification
MAFA	33	2	0.741175195796669	0.952476928901233	Skin_Melanoma	Amplification
SFT2D2	33	2	0.741255708706747	0.952476928901233	Skin_Melanoma	Amplification
FCRLA	33	2	0.742376026209771	0.952476928901233	Skin_Melanoma	Amplification
OR2AK2	32	2	0.742401913728055	0.952476928901233	Skin_Melanoma	Amplification
RBM38	31	4	0.742580433843925	0.952476928901233	Skin_Melanoma	Amplification
CRCT1	33	2	0.743907794220115	0.952476928901233	Skin_Melanoma	Amplification
DDX56	29	6	0.744231932287584	0.952476928901233	Skin_Melanoma	Amplification
ATP8B2	31	2	0.744394845186657	0.952476928901233	Skin_Melanoma	Amplification
TDRKH	33	2	0.744468980513729	0.952476928901233	Skin_Melanoma	Amplification
SHE	32	2	0.745425917215892	0.952476928901233	Skin_Melanoma	Amplification
ADAM30	28	5	0.746337609617994	0.952476928901233	Skin_Melanoma	Amplification
COL1A2	25	8	0.747519930939564	0.952476928901233	Skin_Melanoma	Amplification
RAB37	32	2	0.747689576908632	0.952476928901233	Skin_Melanoma	Amplification
SLC39A4	32	2	0.747746050025235	0.952476928901233	Skin_Melanoma	Amplification
IKZF1	29	6	0.747850501182751	0.952476928901233	Skin_Melanoma	Amplification
MRGPRD	30	4	0.748103911500463	0.952476928901233	Skin_Melanoma	Amplification
GALR3	33	2	0.748566146712305	0.952476928901233	Skin_Melanoma	Amplification
LHX4	33	2	0.749081751916318	0.952476928901233	Skin_Melanoma	Amplification
SF3B4	32	2	0.749312479711657	0.952476928901233	Skin_Melanoma	Amplification
SREBF2	32	2	0.750598411601741	0.952476928901233	Skin_Melanoma	Amplification
IREB2	33	2	0.750647333662025	0.952476928901233	Skin_Melanoma	Amplification
SIRPD	31	3	0.751313243692235	0.952476928901233	Skin_Melanoma	Amplification
CD1B	33	2	0.752788737824017	0.952476928901233	Skin_Melanoma	Amplification
RBM24	33	2	0.752804935700898	0.952476928901233	Skin_Melanoma	Amplification
MTR	31	2	0.752809504248147	0.952476928901233	Skin_Melanoma	Amplification
IFNA1	29	2	0.753689948343167	0.952476928901233	Skin_Melanoma	Amplification
USF1	30	2	0.754037843818032	0.952476928901233	Skin_Melanoma	Amplification
OR6F1	33	2	0.75408383103032	0.952476928901233	Skin_Melanoma	Amplification
IL7R	32	3	0.754104383714794	0.952476928901233	Skin_Melanoma	Amplification
TRIB3	31	3	0.754609265627649	0.952476928901233	Skin_Melanoma	Amplification
KLHL22	30	5	0.75462180123428	0.952476928901233	Skin_Melanoma	Amplification
TCIRG1	33	2	0.754987834323238	0.952476928901233	Skin_Melanoma	Amplification
PRPSAP1	32	2	0.755438821774887	0.952476928901233	Skin_Melanoma	Amplification
SHC1	33	2	0.755777525385368	0.952476928901233	Skin_Melanoma	Amplification
NUMA1	32	2	0.756144066936121	0.952476928901233	Skin_Melanoma	Amplification
HAS2	32	2	0.75631021670572	0.952476928901233	Skin_Melanoma	Amplification
AKR1D1	29	6	0.756643127667982	0.952476928901233	Skin_Melanoma	Amplification
PTGER1	33	2	0.75730187136054	0.952476928901233	Skin_Melanoma	Amplification
NEK7	33	2	0.758228124837723	0.952476928901233	Skin_Melanoma	Amplification
PMS2	29	6	0.758830584222423	0.952476928901233	Skin_Melanoma	Amplification
EXO1	33	2	0.759461806229592	0.952476928901233	Skin_Melanoma	Amplification
KCTD7	32	2	0.759605239891408	0.952476928901233	Skin_Melanoma	Amplification
CHRNB2	33	2	0.759701886985541	0.952476928901233	Skin_Melanoma	Amplification
PTK6	32	2	0.762334863570286	0.952476928901233	Skin_Melanoma	Amplification
TERT	31	3	0.762481754821899	0.952476928901233	Skin_Melanoma	Amplification
NRBP2	33	2	0.76303004023808	0.952476928901233	Skin_Melanoma	Amplification
SLC35B4	28	7	0.763332050843422	0.952476928901233	Skin_Melanoma	Amplification
RGPD4	29	2	0.764126038040832	0.952476928901233	Skin_Melanoma	Amplification
CD1E	32	2	0.764905805509425	0.952476928901233	Skin_Melanoma	Amplification
GPAA1	32	2	0.765340912716118	0.952476928901233	Skin_Melanoma	Amplification
SELE	32	2	0.76546024344785	0.952476928901233	Skin_Melanoma	Amplification
UBE2L6	32	2	0.765669762252462	0.952476928901233	Skin_Melanoma	Amplification
AHCYL1	32	3	0.766370211288159	0.952476928901233	Skin_Melanoma	Amplification
FAM83H	33	2	0.766589620616581	0.952476928901233	Skin_Melanoma	Amplification
GSTP1	33	2	0.766605454314665	0.952476928901233	Skin_Melanoma	Amplification
CARD11	29	5	0.767056035613053	0.952476928901233	Skin_Melanoma	Amplification
HTR1F	32	2	0.767088045709625	0.952476928901233	Skin_Melanoma	Amplification
CACNG1	32	2	0.767433898123749	0.952476928901233	Skin_Melanoma	Amplification
GSTM3	32	3	0.767720770069207	0.952476928901233	Skin_Melanoma	Amplification
CDYL	30	3	0.768478717614912	0.952476928901233	Skin_Melanoma	Amplification
CYP4F12	33	2	0.768728008376048	0.952476928901233	Skin_Melanoma	Amplification
ADCY10	27	2	0.769111285552145	0.952476928901233	Skin_Melanoma	Amplification
MIF4GD	32	2	0.771192554926561	0.952476928901233	Skin_Melanoma	Amplification
PSMD12	33	2	0.77230036438234	0.952476928901233	Skin_Melanoma	Amplification
TBX15	28	5	0.77244175046685	0.952476928901233	Skin_Melanoma	Amplification
PMEPA1	31	4	0.773032051055202	0.952476928901233	Skin_Melanoma	Amplification
CD83	32	3	0.773165193142298	0.952476928901233	Skin_Melanoma	Amplification
GLIS3	28	2	0.773259517864578	0.952476928901233	Skin_Melanoma	Amplification
CALD1	28	7	0.775076807368169	0.952476928901233	Skin_Melanoma	Amplification
NNT	31	3	0.776851520535129	0.952476928901233	Skin_Melanoma	Amplification
CD300LD	32	2	0.776906220593985	0.952476928901233	Skin_Melanoma	Amplification
MUC20	27	8	0.776972079985355	0.952476928901233	Skin_Melanoma	Amplification
PI4KB	31	2	0.776995995450119	0.952476928901233	Skin_Melanoma	Amplification
OLFML2B	30	2	0.777751368640299	0.952476928901233	Skin_Melanoma	Amplification
FBXW9	33	2	0.777888177275157	0.952476928901233	Skin_Melanoma	Amplification
ABCA5	33	2	0.778640611866238	0.952476928901233	Skin_Melanoma	Amplification
POLD3	32	3	0.779593513563034	0.952476928901233	Skin_Melanoma	Amplification
FAM173B	31	3	0.779747572288644	0.952476928901233	Skin_Melanoma	Amplification
FMN2	24	4	0.780125034554481	0.952476928901233	Skin_Melanoma	Amplification
MEF2A	33	2	0.780141341357388	0.952476928901233	Skin_Melanoma	Amplification
MCOLN2	32	2	0.780248637435767	0.952476928901233	Skin_Melanoma	Amplification
PDE4C	33	2	0.780337367308279	0.952476928901233	Skin_Melanoma	Amplification
RBX1	33	2	0.781603115554109	0.952476928901233	Skin_Melanoma	Amplification
TRIM46	31	2	0.782215496421208	0.952476928901233	Skin_Melanoma	Amplification
KDM1B	32	2	0.782605873126052	0.952476928901233	Skin_Melanoma	Amplification
TMEM130	30	4	0.783241657358234	0.952476928901233	Skin_Melanoma	Amplification
PILRB	32	3	0.783329124814762	0.952476928901233	Skin_Melanoma	Amplification
MESP1	33	2	0.784551534440968	0.952476928901233	Skin_Melanoma	Amplification
PAIP1	31	3	0.784604017933035	0.952476928901233	Skin_Melanoma	Amplification
SERPINB1	31	4	0.78530381600238	0.952476928901233	Skin_Melanoma	Amplification
RAB36	33	2	0.785827539425312	0.952476928901233	Skin_Melanoma	Amplification
RBM4	33	2	0.787909920881616	0.952476928901233	Skin_Melanoma	Amplification
AKR1B1	28	7	0.788288984154755	0.952476928901233	Skin_Melanoma	Amplification
DCAF6	33	2	0.788596150565674	0.952476928901233	Skin_Melanoma	Amplification
UCHL5	33	2	0.788879934483227	0.952476928901233	Skin_Melanoma	Amplification
VOPP1	29	5	0.790332174812163	0.952476928901233	Skin_Melanoma	Amplification
ELL	32	2	0.790602254137221	0.952476928901233	Skin_Melanoma	Amplification
KCNJ16	32	3	0.791804478226639	0.952476928901233	Skin_Melanoma	Amplification
DROSHA	31	3	0.792220301152158	0.952476928901233	Skin_Melanoma	Amplification
TBC1D7	33	2	0.793394070314271	0.952476928901233	Skin_Melanoma	Amplification
CD274	29	2	0.794441593154899	0.952476928901233	Skin_Melanoma	Amplification
MRPS17	30	5	0.794469676765233	0.952476928901233	Skin_Melanoma	Amplification
GRINA	32	2	0.794637378293834	0.952476928901233	Skin_Melanoma	Amplification
CHML	32	2	0.794740981809728	0.952476928901233	Skin_Melanoma	Amplification
CD300LB	33	2	0.794866914038376	0.952476928901233	Skin_Melanoma	Amplification
SLC25A24	31	3	0.796026072134265	0.952476928901233	Skin_Melanoma	Amplification
RIT1	33	2	0.79761591050448	0.952476928901233	Skin_Melanoma	Amplification
SYDE1	33	2	0.798636708202782	0.952476928901233	Skin_Melanoma	Amplification
VWC2	29	6	0.798995918133618	0.952476928901233	Skin_Melanoma	Amplification
CYP3A4	30	4	0.799915585288307	0.952476928901233	Skin_Melanoma	Amplification
CAMK2B	29	6	0.80015459545277	0.952476928901233	Skin_Melanoma	Amplification
ATP1A4	30	2	0.800539464904426	0.952476928901233	Skin_Melanoma	Amplification
SIRPA	33	2	0.800686167657492	0.952476928901233	Skin_Melanoma	Amplification
CREG1	32	2	0.801266243728365	0.952476928901233	Skin_Melanoma	Amplification
KLHL35	30	3	0.801776643265224	0.952476928901233	Skin_Melanoma	Amplification
SS18L1	32	2	0.801938673669647	0.952476928901233	Skin_Melanoma	Amplification
CD2	31	4	0.802054150014255	0.952476928901233	Skin_Melanoma	Amplification
EIF2AK1	27	6	0.802522933333188	0.952476928901233	Skin_Melanoma	Amplification
RRAGA	29	2	0.80288333138792	0.952476928901233	Skin_Melanoma	Amplification
PKN1	29	2	0.802962009182181	0.952476928901233	Skin_Melanoma	Amplification
OR1C1	32	2	0.803215535836369	0.952476928901233	Skin_Melanoma	Amplification
FGF19	29	6	0.804877235102842	0.952476928901233	Skin_Melanoma	Amplification
POLDIP3	32	2	0.804901300553669	0.952476928901233	Skin_Melanoma	Amplification
RASAL2	32	2	0.805474830922452	0.952476928901233	Skin_Melanoma	Amplification
MYO9B	27	2	0.805973264383204	0.952476928901233	Skin_Melanoma	Amplification
HNRNPU	33	2	0.806822094912162	0.952476928901233	Skin_Melanoma	Amplification
FOXH1	33	2	0.807111304536595	0.952476928901233	Skin_Melanoma	Amplification
SPHK1	32	2	0.807432788009955	0.952476928901233	Skin_Melanoma	Amplification
RFX5	33	2	0.808162432490545	0.952476928901233	Skin_Melanoma	Amplification
C17orf82	33	2	0.808414894897542	0.952476928901233	Skin_Melanoma	Amplification
PRCC	33	2	0.808853526815585	0.952476928901233	Skin_Melanoma	Amplification
GPR61	29	4	0.808963646958731	0.952476928901233	Skin_Melanoma	Amplification
TPM3	33	2	0.809829342347221	0.952476928901233	Skin_Melanoma	Amplification
METTL13	32	2	0.811023672390142	0.952476928901233	Skin_Melanoma	Amplification
HMGCS2	29	5	0.811912371543565	0.952476928901233	Skin_Melanoma	Amplification
SEMA3A	28	6	0.812019279943231	0.952476928901233	Skin_Melanoma	Amplification
PTGER3	32	2	0.812084015852838	0.952476928901233	Skin_Melanoma	Amplification
PHOX2A	33	2	0.813336795387454	0.952476928901233	Skin_Melanoma	Amplification
KDM2A	32	2	0.814083760413129	0.952476928901233	Skin_Melanoma	Amplification
SETDB1	33	2	0.814647231338024	0.952476928901233	Skin_Melanoma	Amplification
HCN3	32	2	0.815114704884461	0.952476928901233	Skin_Melanoma	Amplification
CENPB	33	2	0.815157855851801	0.952476928901233	Skin_Melanoma	Amplification
PRKAR1B	30	5	0.815384938349557	0.952476928901233	Skin_Melanoma	Amplification
LANCL2	30	5	0.816114333864352	0.952476928901233	Skin_Melanoma	Amplification
WDR61	33	2	0.816616851412818	0.952476928901233	Skin_Melanoma	Amplification
SCYL3	32	2	0.817713961363034	0.952476928901233	Skin_Melanoma	Amplification
KIF26B	32	2	0.817839703034475	0.952476928901233	Skin_Melanoma	Amplification
FZD4	32	3	0.818026128619818	0.952476928901233	Skin_Melanoma	Amplification
DPT	33	2	0.818445895479602	0.952476928901233	Skin_Melanoma	Amplification
JARID2	32	3	0.819253375806262	0.952476928901233	Skin_Melanoma	Amplification
KAT5	32	2	0.81926214016574	0.952476928901233	Skin_Melanoma	Amplification
COL20A1	31	2	0.820079894985679	0.952476928901233	Skin_Melanoma	Amplification
ATF6	32	2	0.821326567963122	0.952476928901233	Skin_Melanoma	Amplification
KCNJ10	32	2	0.821736391844508	0.952476928901233	Skin_Melanoma	Amplification
KCNC4	30	3	0.822690661142462	0.952476928901233	Skin_Melanoma	Amplification
SUV420H1	31	2	0.823953398326796	0.952476928901233	Skin_Melanoma	Amplification
UBA3	30	5	0.824208537901719	0.952476928901233	Skin_Melanoma	Amplification
S1PR1	32	2	0.824655957495871	0.952476928901233	Skin_Melanoma	Amplification
PRKACA	32	2	0.825158828810129	0.952476928901233	Skin_Melanoma	Amplification
NTRK1	29	2	0.826345045015364	0.952476928901233	Skin_Melanoma	Amplification
CAPZA2	31	4	0.826770732237015	0.952476928901233	Skin_Melanoma	Amplification
TK1	33	2	0.827196295658533	0.952476928901233	Skin_Melanoma	Amplification
DPM3	33	2	0.82748836397447	0.952476928901233	Skin_Melanoma	Amplification
TMEM14C	32	3	0.827523786630538	0.952476928901233	Skin_Melanoma	Amplification
XRCC2	31	4	0.827641768837146	0.952476928901233	Skin_Melanoma	Amplification
SLC6A18	32	3	0.828401992483271	0.952476928901233	Skin_Melanoma	Amplification
LYL1	33	2	0.831571936298839	0.952476928901233	Skin_Melanoma	Amplification
MCL1	33	2	0.831997709701715	0.952476928901233	Skin_Melanoma	Amplification
OR14I1	31	2	0.83270001302666	0.952476928901233	Skin_Melanoma	Amplification
CDC73	32	2	0.83313534446365	0.952476928901233	Skin_Melanoma	Amplification
UBE2Q1	32	2	0.83392178138078	0.952476928901233	Skin_Melanoma	Amplification
DDX59	31	2	0.833946028519249	0.952476928901233	Skin_Melanoma	Amplification
SLC37A3	29	6	0.834578705595552	0.952476928901233	Skin_Melanoma	Amplification
UHMK1	33	2	0.834632603735814	0.952476928901233	Skin_Melanoma	Amplification
TGM2	33	2	0.835591573591069	0.952476928901233	Skin_Melanoma	Amplification
CSNK2A1	32	3	0.836246794926243	0.952476928901233	Skin_Melanoma	Amplification
KCNB1	33	2	0.839805746850739	0.952476928901233	Skin_Melanoma	Amplification
CCT3	32	2	0.840779159425157	0.952476928901233	Skin_Melanoma	Amplification
NOM1	31	3	0.84093612149836	0.952476928901233	Skin_Melanoma	Amplification
CD247	33	2	0.841109352995467	0.952476928901233	Skin_Melanoma	Amplification
NFATC2	32	2	0.841137237887731	0.952476928901233	Skin_Melanoma	Amplification
HIP1	33	2	0.841619451857733	0.952476928901233	Skin_Melanoma	Amplification
HOXA2	27	7	0.842803301982837	0.952476928901233	Skin_Melanoma	Amplification
FGF3	29	6	0.843202188680494	0.952476928901233	Skin_Melanoma	Amplification
GRB10	29	6	0.843906240571766	0.952476928901233	Skin_Melanoma	Amplification
GNG4	33	2	0.844048615285104	0.952476928901233	Skin_Melanoma	Amplification
RGS2	32	2	0.844246578391304	0.952476928901233	Skin_Melanoma	Amplification
OR2M2	33	2	0.845084177183145	0.952476928901233	Skin_Melanoma	Amplification
DHX40	32	2	0.845936667855019	0.952476928901233	Skin_Melanoma	Amplification
GLDC	28	2	0.846036955762261	0.952476928901233	Skin_Melanoma	Amplification
DPP6	29	5	0.846172616914	0.952476928901233	Skin_Melanoma	Amplification
BTBD18	32	2	0.846450625530913	0.952476928901233	Skin_Melanoma	Amplification
CDC45	30	5	0.846634556831144	0.952476928901233	Skin_Melanoma	Amplification
ASL	32	2	0.846668561212483	0.952476928901233	Skin_Melanoma	Amplification
CD300E	32	2	0.847291636184955	0.952476928901233	Skin_Melanoma	Amplification
SERPIND1	29	4	0.847739260645796	0.952476928901233	Skin_Melanoma	Amplification
SCRT1	33	2	0.847908951455245	0.952476928901233	Skin_Melanoma	Amplification
WDR63	33	2	0.848293507597636	0.952476928901233	Skin_Melanoma	Amplification
ZBTB7B	33	2	0.848838052670337	0.952476928901233	Skin_Melanoma	Amplification
CLCN1	27	6	0.849203452739459	0.952476928901233	Skin_Melanoma	Amplification
FIGNL1	28	6	0.850077739973529	0.952476928901233	Skin_Melanoma	Amplification
NOL11	33	2	0.850670524319713	0.952476928901233	Skin_Melanoma	Amplification
APOH	33	2	0.852008987974603	0.952476928901233	Skin_Melanoma	Amplification
MIOS	27	7	0.852591713713521	0.952476928901233	Skin_Melanoma	Amplification
RSPO2	32	2	0.8531864059462	0.952476928901233	Skin_Melanoma	Amplification
KLHL20	32	2	0.853414325312713	0.952476928901233	Skin_Melanoma	Amplification
PRLR	29	3	0.853834605387005	0.952476928901233	Skin_Melanoma	Amplification
TRIM4	30	4	0.854180990345656	0.952476928901233	Skin_Melanoma	Amplification
CREB3L4	33	2	0.854489356341034	0.952476928901233	Skin_Melanoma	Amplification
PCK1	30	4	0.855269248257854	0.952476928901233	Skin_Melanoma	Amplification
GPT	33	2	0.855736181262263	0.952476928901233	Skin_Melanoma	Amplification
RAC1	28	6	0.855739848302651	0.952476928901233	Skin_Melanoma	Amplification
ARVCF	28	5	0.856067541540101	0.952476928901233	Skin_Melanoma	Amplification
KBTBD8	30	4	0.856448770276741	0.952476928901233	Skin_Melanoma	Amplification
BMPR2	30	3	0.85671550454892	0.952476928901233	Skin_Melanoma	Amplification
OR2M4	33	2	0.857211092751501	0.952476928901233	Skin_Melanoma	Amplification
ATP1A2	31	2	0.857649841202397	0.952476928901233	Skin_Melanoma	Amplification
RNF144B	33	2	0.858157118040167	0.952476928901233	Skin_Melanoma	Amplification
CLTC	32	2	0.858641334732677	0.952476928901233	Skin_Melanoma	Amplification
PSMC2	33	2	0.859016573373066	0.952476928901233	Skin_Melanoma	Amplification
VANGL2	32	2	0.85946356932161	0.952476928901233	Skin_Melanoma	Amplification
PTGS2	32	2	0.859479507124195	0.952476928901233	Skin_Melanoma	Amplification
KBTBD2	29	6	0.859767682413388	0.952476928901233	Skin_Melanoma	Amplification
UBE2H	28	7	0.859903407799786	0.952476928901233	Skin_Melanoma	Amplification
TMEM184B	33	2	0.860035377528873	0.952476928901233	Skin_Melanoma	Amplification
SOCS3	33	2	0.860373659536956	0.952476928901233	Skin_Melanoma	Amplification
CANT1	33	2	0.860870876476806	0.952476928901233	Skin_Melanoma	Amplification
CEBPB	33	2	0.86166393133324	0.952476928901233	Skin_Melanoma	Amplification
OR11L1	32	2	0.862420778608776	0.952476928901233	Skin_Melanoma	Amplification
RICTOR	31	3	0.863823140506904	0.952476928901233	Skin_Melanoma	Amplification
NWD1	31	2	0.864888154504811	0.952476928901233	Skin_Melanoma	Amplification
ATP13A1	31	2	0.864926646600838	0.952476928901233	Skin_Melanoma	Amplification
TTF2	30	4	0.866807475451538	0.952476928901233	Skin_Melanoma	Amplification
PKLR	31	2	0.867082774172642	0.952476928901233	Skin_Melanoma	Amplification
RAB13	33	2	0.867149555238906	0.952476928901233	Skin_Melanoma	Amplification
FKBP1A	32	3	0.867314650655747	0.952476928901233	Skin_Melanoma	Amplification
CDK14	30	5	0.86880514663869	0.952476928901233	Skin_Melanoma	Amplification
ADNP	32	2	0.869623893518428	0.952476928901233	Skin_Melanoma	Amplification
KCNT2	28	2	0.869791297867635	0.952476928901233	Skin_Melanoma	Amplification
FERMT1	31	2	0.870876101516724	0.952476928901233	Skin_Melanoma	Amplification
BUD31	30	4	0.870947593875444	0.952476928901233	Skin_Melanoma	Amplification
GNRH2	33	2	0.871686370148681	0.952476928901233	Skin_Melanoma	Amplification
GMIP	32	2	0.871934384840344	0.952476928901233	Skin_Melanoma	Amplification
AANAT	32	2	0.872353590939147	0.952476928901233	Skin_Melanoma	Amplification
TPCN2	30	5	0.872360506996359	0.952476928901233	Skin_Melanoma	Amplification
ABCA9	33	2	0.872633875451873	0.952476928901233	Skin_Melanoma	Amplification
KIAA1549	28	6	0.872681038285284	0.952476928901233	Skin_Melanoma	Amplification
PAK1IP1	32	3	0.873577108866653	0.952476928901233	Skin_Melanoma	Amplification
RAB3A	32	2	0.874513888024747	0.952476928901233	Skin_Melanoma	Amplification
PTPRN2	32	3	0.874849787650432	0.952476928901233	Skin_Melanoma	Amplification
CADM2	29	2	0.875323381038452	0.952476928901233	Skin_Melanoma	Amplification
SLC9A8	31	2	0.875515616809002	0.952476928901233	Skin_Melanoma	Amplification
GSTT1	6	20	0.875759730042373	0.952476928901233	Skin_Melanoma	Amplification
OR2L3	31	2	0.8758025557985	0.952476928901233	Skin_Melanoma	Amplification
SNRPB	33	2	0.87603594027393	0.952476928901233	Skin_Melanoma	Amplification
E2F3	33	2	0.87634643982237	0.952476928901233	Skin_Melanoma	Amplification
NCSTN	32	2	0.877349928483264	0.952476928901233	Skin_Melanoma	Amplification
PTPRA	33	2	0.877771370102004	0.952476928901233	Skin_Melanoma	Amplification
MED17	32	2	0.879295082945574	0.952476928901233	Skin_Melanoma	Amplification
PEA15	33	2	0.880857077955842	0.952476928901233	Skin_Melanoma	Amplification
DBF4	29	5	0.881294201098554	0.952476928901233	Skin_Melanoma	Amplification
PKHD1L1	23	2	0.882624771790896	0.952476928901233	Skin_Melanoma	Amplification
RTN4R	30	5	0.882873953829621	0.952476928901233	Skin_Melanoma	Amplification
SERPINB6	30	4	0.883336682430736	0.952476928901233	Skin_Melanoma	Amplification
HSH2D	32	2	0.883476914535484	0.952476928901233	Skin_Melanoma	Amplification
SHH	31	4	0.883718460996679	0.952476928901233	Skin_Melanoma	Amplification
APCDD1L	33	2	0.884451814890174	0.952476928901233	Skin_Melanoma	Amplification
STK35	33	2	0.884573066738698	0.952476928901233	Skin_Melanoma	Amplification
ACHE	30	3	0.884665575711993	0.952476928901233	Skin_Melanoma	Amplification
CHRM3	31	2	0.886359788556826	0.952476928901233	Skin_Melanoma	Amplification
KIF14	32	2	0.887229672017871	0.952476928901233	Skin_Melanoma	Amplification
PREX1	30	2	0.888310016970606	0.952476928901233	Skin_Melanoma	Amplification
RAD9A	33	2	0.888857152992758	0.952476928901233	Skin_Melanoma	Amplification
FKBP8	33	2	0.88927020743717	0.952476928901233	Skin_Melanoma	Amplification
INADL	32	2	0.889453710529482	0.952476928901233	Skin_Melanoma	Amplification
OR2G3	33	2	0.889500282088809	0.952476928901233	Skin_Melanoma	Amplification
MED26	32	2	0.889751806099757	0.952476928901233	Skin_Melanoma	Amplification
IGSF3	30	4	0.889760602126114	0.952476928901233	Skin_Melanoma	Amplification
RNASEL	33	2	0.889827705469405	0.952476928901233	Skin_Melanoma	Amplification
VPS28	33	2	0.890063910768104	0.952476928901233	Skin_Melanoma	Amplification
SNAP25	32	3	0.895158028520821	0.956985315709908	Skin_Melanoma	Amplification
TRRAP	26	4	0.895640103164401	0.956985315709908	Skin_Melanoma	Amplification
PRDM9	30	3	0.897794090827198	0.958048482829419	Skin_Melanoma	Amplification
ABCA10	32	2	0.897999859974014	0.958048482829419	Skin_Melanoma	Amplification
JAG1	32	3	0.899577929925197	0.958882440443332	Skin_Melanoma	Amplification
MAVS	31	2	0.900147476142673	0.958882440443332	Skin_Melanoma	Amplification
KCNG1	33	2	0.901514172463686	0.959329181076089	Skin_Melanoma	Amplification
GTPBP3	31	2	0.901933418105725	0.959329181076089	Skin_Melanoma	Amplification
FRMD4B	29	5	0.903327746975138	0.9600849029168	Skin_Melanoma	Amplification
HIPK1	31	4	0.90585710706278	0.961639761316042	Skin_Melanoma	Amplification
SCCPDH	33	2	0.90674152089373	0.961639761316042	Skin_Melanoma	Amplification
ADM2	32	2	0.906845472921966	0.961639761316042	Skin_Melanoma	Amplification
CLK2	31	2	0.907535555505124	0.961645222588071	Skin_Melanoma	Amplification
CRABP2	33	2	0.90915571516313	0.962635463113902	Skin_Melanoma	Amplification
MYO10	28	3	0.910057800854029	0.962864470534331	Skin_Melanoma	Amplification
MUC1	32	2	0.913183093983181	0.964624985699292	Skin_Melanoma	Amplification
FAM46C	29	5	0.913294782944378	0.964624985699292	Skin_Melanoma	Amplification
NR5A2	32	2	0.915320214533779	0.964624985699292	Skin_Melanoma	Amplification
ARHGAP42	31	2	0.915578594035735	0.964624985699292	Skin_Melanoma	Amplification
SHFM1	27	8	0.91621232570852	0.964624985699292	Skin_Melanoma	Amplification
ACO2	32	3	0.916427540139575	0.964624985699292	Skin_Melanoma	Amplification
RFWD2	33	2	0.917075812283503	0.964624985699292	Skin_Melanoma	Amplification
OR2B11	33	2	0.917310854486163	0.964624985699292	Skin_Melanoma	Amplification
AGXT2	31	3	0.91790525704719	0.964624985699292	Skin_Melanoma	Amplification
SELL	31	2	0.919326261936377	0.965395715601102	Skin_Melanoma	Amplification
COPS6	31	4	0.920397624587244	0.965401106275635	Skin_Melanoma	Amplification
TBC1D20	32	3	0.921548758796172	0.965401106275635	Skin_Melanoma	Amplification
AGFG2	31	3	0.921552513668195	0.965401106275635	Skin_Melanoma	Amplification
ACCSL	32	2	0.922081825865831	0.965401106275635	Skin_Melanoma	Amplification
OSBP	32	2	0.923212675822761	0.965424298491894	Skin_Melanoma	Amplification
LRP5L	31	3	0.92347922569417	0.965424298491894	Skin_Melanoma	Amplification
DDX20	32	3	0.92597289384916	0.966388690863411	Skin_Melanoma	Amplification
POLD2	28	6	0.926236922921841	0.966388690863411	Skin_Melanoma	Amplification
C6	27	3	0.927550256058947	0.966388690863411	Skin_Melanoma	Amplification
STEAP1	27	5	0.927951548029338	0.966388690863411	Skin_Melanoma	Amplification
XRCC6	32	3	0.928256797055542	0.966388690863411	Skin_Melanoma	Amplification
EDN1	32	3	0.930545051017197	0.966388690863411	Skin_Melanoma	Amplification
LYPD8	32	2	0.932353109795013	0.966388690863411	Skin_Melanoma	Amplification
ALX4	32	2	0.932440904156068	0.966388690863411	Skin_Melanoma	Amplification
MPZ	33	2	0.932452934807526	0.966388690863411	Skin_Melanoma	Amplification
SF3B2	33	2	0.933322223559903	0.966388690863411	Skin_Melanoma	Amplification
OR14A16	32	2	0.93341795595912	0.966388690863411	Skin_Melanoma	Amplification
HGF	28	5	0.933786252484051	0.966388690863411	Skin_Melanoma	Amplification
RIOK1	31	4	0.935687865400677	0.966388690863411	Skin_Melanoma	Amplification
SLC35E1	32	2	0.936338435439331	0.966388690863411	Skin_Melanoma	Amplification
RAD23A	33	2	0.936716766045515	0.966388690863411	Skin_Melanoma	Amplification
CYB561	33	2	0.93706185068952	0.966388690863411	Skin_Melanoma	Amplification
NPB	32	2	0.937628053796759	0.966388690863411	Skin_Melanoma	Amplification
WDR70	32	3	0.938097147398661	0.966388690863411	Skin_Melanoma	Amplification
SOX12	32	3	0.938154195723646	0.966388690863411	Skin_Melanoma	Amplification
OR2G2	31	2	0.938375496774855	0.966388690863411	Skin_Melanoma	Amplification
PRPF4B	28	4	0.938856249528271	0.966388690863411	Skin_Melanoma	Amplification
LRRC4	29	5	0.939858050337005	0.966711137489491	Skin_Melanoma	Amplification
PTPRG	32	2	0.9429652091834	0.969197037842967	Skin_Melanoma	Amplification
OR13G1	32	2	0.944449572564654	0.969316252817539	Skin_Melanoma	Amplification
IL17REL	33	2	0.944461989924782	0.969316252817539	Skin_Melanoma	Amplification
WDR3	28	5	0.945204802463869	0.969370009247095	Skin_Melanoma	Amplification
EPAS1	31	2	0.947437425649111	0.970357882440209	Skin_Melanoma	Amplification
GPSM2	30	4	0.947550325374306	0.970357882440209	Skin_Melanoma	Amplification
MCM7	31	4	0.950781467435809	0.972957128483874	Skin_Melanoma	Amplification
RNF24	33	2	0.952463904298205	0.973451152296437	Skin_Melanoma	Amplification
PIK3R2	32	2	0.952650913999505	0.973451152296437	Skin_Melanoma	Amplification
FCER1G	33	2	0.9536877865414	0.973801928948455	Skin_Melanoma	Amplification
KIAA0195	31	2	0.956148039423872	0.974330642498339	Skin_Melanoma	Amplification
SLAMF8	32	2	0.957542881098183	0.974330642498339	Skin_Melanoma	Amplification
PPIL2	32	2	0.958426381001045	0.974330642498339	Skin_Melanoma	Amplification
GNAI3	31	4	0.958512153099685	0.974330642498339	Skin_Melanoma	Amplification
FGF4	28	6	0.958840669921101	0.974330642498339	Skin_Melanoma	Amplification
PPP1CA	32	2	0.958983776984733	0.974330642498339	Skin_Melanoma	Amplification
EIF3B	30	5	0.959063353228422	0.974330642498339	Skin_Melanoma	Amplification
ATP9A	32	2	0.960406686520512	0.974539637233785	Skin_Melanoma	Amplification
CDC14A	32	2	0.961880543373344	0.974539637233785	Skin_Melanoma	Amplification
CBLN4	32	3	0.962562005982129	0.974539637233785	Skin_Melanoma	Amplification
BTBD3	31	3	0.963006137303638	0.974539637233785	Skin_Melanoma	Amplification
LMNA	33	2	0.963383909735614	0.974539637233785	Skin_Melanoma	Amplification
PODNL1	32	2	0.964227645523694	0.974539637233785	Skin_Melanoma	Amplification
SEMA6C	30	2	0.964609808331049	0.974539637233785	Skin_Melanoma	Amplification
PSMA4	32	2	0.964822005523476	0.974539637233785	Skin_Melanoma	Amplification
BRIX1	32	3	0.968584563177101	0.977636755356327	Skin_Melanoma	Amplification
PHF5A	32	3	0.971411616328967	0.979264736841965	Skin_Melanoma	Amplification
CFL1	33	2	0.972279336041062	0.979264736841965	Skin_Melanoma	Amplification
GDF15	33	2	0.972289916778989	0.979264736841965	Skin_Melanoma	Amplification
FASTK	30	5	0.975786491241066	0.98208188795875	Skin_Melanoma	Amplification
BIRC5	33	2	0.977410111855984	0.982569507704212	Skin_Melanoma	Amplification
ALYREF	32	2	0.977670656882325	0.982569507704212	Skin_Melanoma	Amplification
SEMA3C	29	5	0.980132840667332	0.984339419382642	Skin_Melanoma	Amplification
FADD	30	5	0.980869766791384	0.984375377108723	Skin_Melanoma	Amplification
ATP1A1	31	4	0.983864632328989	0.986675674135644	Skin_Melanoma	Amplification
TRIP13	32	3	0.984704287778727	0.986812862270758	Skin_Melanoma	Amplification
SEPT9	32	2	0.987417280689865	0.98882586454249	Skin_Melanoma	Amplification
MYLK4	30	4	0.989302770060385	0.990007903895068	Skin_Melanoma	Amplification
RPP40	31	3	0.993412296162037	0.993412296162037	Skin_Melanoma	Amplification
LRBA	4	2	0.00197515951800223	0.300224246736339	Soft_Tissue_Sarcoma_Rhabdoid	Amplification
CNOT7	5	2	0.00709612147331167	0.539305231971687	Soft_Tissue_Sarcoma_Rhabdoid	Amplification
IRS1	5	2	0.0138924489181498	0.57704806156675	Soft_Tissue_Sarcoma_Rhabdoid	Amplification
TSSK2	5	2	0.0151854753043882	0.57704806156675	Soft_Tissue_Sarcoma_Rhabdoid	Amplification
CTH	5	2	0.028187693181926	0.85690587273055	Soft_Tissue_Sarcoma_Rhabdoid	Amplification
BMPR2	4	3	0.049044937237628	0.992000968007945	Soft_Tissue_Sarcoma_Rhabdoid	Amplification
OR2T10	2	5	0.0604479746817515	0.992000968007945	Soft_Tissue_Sarcoma_Rhabdoid	Amplification
HIRA	5	2	0.060688967838494	0.992000968007945	Soft_Tissue_Sarcoma_Rhabdoid	Amplification
CD8A	5	2	0.0676931027720712	0.992000968007945	Soft_Tissue_Sarcoma_Rhabdoid	Amplification
CCDC91	5	2	0.0719880000369008	0.992000968007945	Soft_Tissue_Sarcoma_Rhabdoid	Amplification
KCNJ16	5	2	0.0763038409621659	0.992000968007945	Soft_Tissue_Sarcoma_Rhabdoid	Amplification
COL6A3	3	2	0.100755969309761	0.992000968007945	Soft_Tissue_Sarcoma_Rhabdoid	Amplification
ASAH1	4	2	0.105864067030171	0.992000968007945	Soft_Tissue_Sarcoma_Rhabdoid	Amplification
TRMT2A	5	2	0.109355781340207	0.992000968007945	Soft_Tissue_Sarcoma_Rhabdoid	Amplification
SIRPB1	3	4	0.111259720118879	0.992000968007945	Soft_Tissue_Sarcoma_Rhabdoid	Amplification
TBX1	5	2	0.121629034644181	0.992000968007945	Soft_Tissue_Sarcoma_Rhabdoid	Amplification
KCNMA1	5	2	0.132852719027629	0.992000968007945	Soft_Tissue_Sarcoma_Rhabdoid	Amplification
RMND5A	5	2	0.1525161915877	0.992000968007945	Soft_Tissue_Sarcoma_Rhabdoid	Amplification
CDK14	5	2	0.177280711398248	0.992000968007945	Soft_Tissue_Sarcoma_Rhabdoid	Amplification
GNB1L	5	2	0.185975895963116	0.992000968007945	Soft_Tissue_Sarcoma_Rhabdoid	Amplification
TSFM	5	2	0.190314062157174	0.992000968007945	Soft_Tissue_Sarcoma_Rhabdoid	Amplification
KCNJ2	5	2	0.199672424560734	0.992000968007945	Soft_Tissue_Sarcoma_Rhabdoid	Amplification
ING5	3	3	0.221479105022217	0.992000968007945	Soft_Tissue_Sarcoma_Rhabdoid	Amplification
GADD45A	5	2	0.240570500965368	0.992000968007945	Soft_Tissue_Sarcoma_Rhabdoid	Amplification
FARP2	3	3	0.242838600439405	0.992000968007945	Soft_Tissue_Sarcoma_Rhabdoid	Amplification
SEMA3E	5	2	0.251296246392601	0.992000968007945	Soft_Tissue_Sarcoma_Rhabdoid	Amplification
ATG4B	3	3	0.265772180163967	0.992000968007945	Soft_Tissue_Sarcoma_Rhabdoid	Amplification
AGXT	4	2	0.275045769804599	0.992000968007945	Soft_Tissue_Sarcoma_Rhabdoid	Amplification
PTGER3	5	2	0.293633653784543	0.992000968007945	Soft_Tissue_Sarcoma_Rhabdoid	Amplification
ALG10	4	2	0.295270773753528	0.992000968007945	Soft_Tissue_Sarcoma_Rhabdoid	Amplification
JAK1	5	2	0.305757671207872	0.992000968007945	Soft_Tissue_Sarcoma_Rhabdoid	Amplification
UFD1L	5	2	0.314642165676926	0.992000968007945	Soft_Tissue_Sarcoma_Rhabdoid	Amplification
ARVCF	5	2	0.324853167758952	0.992000968007945	Soft_Tissue_Sarcoma_Rhabdoid	Amplification
PDE6H	5	2	0.333023767654304	0.992000968007945	Soft_Tissue_Sarcoma_Rhabdoid	Amplification
RBM44	4	2	0.338564737803504	0.992000968007945	Soft_Tissue_Sarcoma_Rhabdoid	Amplification
RAVER2	5	2	0.352159220917277	0.992000968007945	Soft_Tissue_Sarcoma_Rhabdoid	Amplification
DUSP28	4	2	0.358800162115494	0.992000968007945	Soft_Tissue_Sarcoma_Rhabdoid	Amplification
HGF	5	2	0.382584635615569	0.992000968007945	Soft_Tissue_Sarcoma_Rhabdoid	Amplification
LRRC40	5	2	0.389290217069723	0.992000968007945	Soft_Tissue_Sarcoma_Rhabdoid	Amplification
RGPD4	5	2	0.392450703522319	0.992000968007945	Soft_Tissue_Sarcoma_Rhabdoid	Amplification
FGL1	4	2	0.395282728017086	0.992000968007945	Soft_Tissue_Sarcoma_Rhabdoid	Amplification
LZTR1	5	2	0.397681316797108	0.992000968007945	Soft_Tissue_Sarcoma_Rhabdoid	Amplification
PKP2	5	2	0.401957253042235	0.992000968007945	Soft_Tissue_Sarcoma_Rhabdoid	Amplification
CD8B	5	2	0.406514641984391	0.992000968007945	Soft_Tissue_Sarcoma_Rhabdoid	Amplification
DLG5	4	2	0.418838858441981	0.992000968007945	Soft_Tissue_Sarcoma_Rhabdoid	Amplification
OMA1	5	2	0.422077064885261	0.992000968007945	Soft_Tissue_Sarcoma_Rhabdoid	Amplification
STEAP1	4	2	0.431671318937686	0.992000968007945	Soft_Tissue_Sarcoma_Rhabdoid	Amplification
PAK2	5	2	0.437550318028312	0.992000968007945	Soft_Tissue_Sarcoma_Rhabdoid	Amplification
ALG6	5	2	0.455350854793044	0.992000968007945	Soft_Tissue_Sarcoma_Rhabdoid	Amplification
KLHL22	5	2	0.465466969546042	0.992000968007945	Soft_Tissue_Sarcoma_Rhabdoid	Amplification
ARHGAP9	5	2	0.466460758709067	0.992000968007945	Soft_Tissue_Sarcoma_Rhabdoid	Amplification
CFHR1	2	5	0.486416399907944	0.992000968007945	Soft_Tissue_Sarcoma_Rhabdoid	Amplification
UBE2U	5	2	0.495161810059346	0.992000968007945	Soft_Tissue_Sarcoma_Rhabdoid	Amplification
NSF	5	2	0.4952741593024	0.992000968007945	Soft_Tissue_Sarcoma_Rhabdoid	Amplification
AIFM3	5	2	0.499358103551148	0.992000968007945	Soft_Tissue_Sarcoma_Rhabdoid	Amplification
PRODH	5	2	0.509141425676542	0.992000968007945	Soft_Tissue_Sarcoma_Rhabdoid	Amplification
USP1	5	2	0.510560180651939	0.992000968007945	Soft_Tissue_Sarcoma_Rhabdoid	Amplification
GNG12	5	2	0.542526931547769	0.992000968007945	Soft_Tissue_Sarcoma_Rhabdoid	Amplification
PASK	3	3	0.560463819694581	0.992000968007945	Soft_Tissue_Sarcoma_Rhabdoid	Amplification
ABCB1	5	2	0.566488614995678	0.992000968007945	Soft_Tissue_Sarcoma_Rhabdoid	Amplification
GUCY2C	5	2	0.567547510930965	0.992000968007945	Soft_Tissue_Sarcoma_Rhabdoid	Amplification
EPHA4	5	2	0.568506550333018	0.992000968007945	Soft_Tissue_Sarcoma_Rhabdoid	Amplification
CDK4	5	2	0.586170125951193	0.992000968007945	Soft_Tissue_Sarcoma_Rhabdoid	Amplification
USP35	5	2	0.590666973068744	0.992000968007945	Soft_Tissue_Sarcoma_Rhabdoid	Amplification
RTN4R	5	2	0.595943489632831	0.992000968007945	Soft_Tissue_Sarcoma_Rhabdoid	Amplification
CACNA2D1	5	2	0.597107662823337	0.992000968007945	Soft_Tissue_Sarcoma_Rhabdoid	Amplification
PDE4B	5	2	0.61343536847936	0.992000968007945	Soft_Tissue_Sarcoma_Rhabdoid	Amplification
METTL1	5	2	0.619891628069251	0.992000968007945	Soft_Tissue_Sarcoma_Rhabdoid	Amplification
TXNRD2	5	2	0.626703209794515	0.992000968007945	Soft_Tissue_Sarcoma_Rhabdoid	Amplification
DBF4	5	2	0.633706078139461	0.992000968007945	Soft_Tissue_Sarcoma_Rhabdoid	Amplification
LRRC7	5	2	0.641505584508729	0.992000968007945	Soft_Tissue_Sarcoma_Rhabdoid	Amplification
B4GALNT1	5	2	0.649044182655723	0.992000968007945	Soft_Tissue_Sarcoma_Rhabdoid	Amplification
DDIT3	5	2	0.652498324921266	0.992000968007945	Soft_Tissue_Sarcoma_Rhabdoid	Amplification
GPRC5D	5	2	0.655838082475448	0.992000968007945	Soft_Tissue_Sarcoma_Rhabdoid	Amplification
EMP1	5	2	0.657485792545933	0.992000968007945	Soft_Tissue_Sarcoma_Rhabdoid	Amplification
OR2T11	2	5	0.658172294372124	0.992000968007945	Soft_Tissue_Sarcoma_Rhabdoid	Amplification
UBE2F	4	2	0.659952441483693	0.992000968007945	Soft_Tissue_Sarcoma_Rhabdoid	Amplification
FGD4	5	2	0.688116487545428	0.992000968007945	Soft_Tissue_Sarcoma_Rhabdoid	Amplification
SEMA3A	4	2	0.690717983366472	0.992000968007945	Soft_Tissue_Sarcoma_Rhabdoid	Amplification
CRYZ	5	2	0.695368108274441	0.992000968007945	Soft_Tissue_Sarcoma_Rhabdoid	Amplification
ABCB4	5	2	0.695409069140078	0.992000968007945	Soft_Tissue_Sarcoma_Rhabdoid	Amplification
GRIN2B	5	2	0.704284508992769	0.992000968007945	Soft_Tissue_Sarcoma_Rhabdoid	Amplification
AGAP2	5	2	0.705312045927052	0.992000968007945	Soft_Tissue_Sarcoma_Rhabdoid	Amplification
SEMA3D	5	2	0.715018348423959	0.992000968007945	Soft_Tissue_Sarcoma_Rhabdoid	Amplification
CAPRIN2	5	2	0.735904952981976	0.992000968007945	Soft_Tissue_Sarcoma_Rhabdoid	Amplification
ZRANB2	5	2	0.748008222914898	0.992000968007945	Soft_Tissue_Sarcoma_Rhabdoid	Amplification
COMT	5	2	0.749147600376963	0.992000968007945	Soft_Tissue_Sarcoma_Rhabdoid	Amplification
FZD1	5	2	0.750043439587548	0.992000968007945	Soft_Tissue_Sarcoma_Rhabdoid	Amplification
DIRAS3	5	2	0.755157275786581	0.992000968007945	Soft_Tissue_Sarcoma_Rhabdoid	Amplification
GRM3	4	2	0.758480152097747	0.992000968007945	Soft_Tissue_Sarcoma_Rhabdoid	Amplification
PIP4K2C	5	2	0.758841475522098	0.992000968007945	Soft_Tissue_Sarcoma_Rhabdoid	Amplification
HES6	4	2	0.761676986455848	0.992000968007945	Soft_Tissue_Sarcoma_Rhabdoid	Amplification
ATG4C	5	2	0.762629243164698	0.992000968007945	Soft_Tissue_Sarcoma_Rhabdoid	Amplification
GPRC5A	5	2	0.766409687379764	0.992000968007945	Soft_Tissue_Sarcoma_Rhabdoid	Amplification
SUSD1	5	2	0.767644636925404	0.992000968007945	Soft_Tissue_Sarcoma_Rhabdoid	Amplification
MGP	5	2	0.772041958555996	0.992000968007945	Soft_Tissue_Sarcoma_Rhabdoid	Amplification
PAX3	4	3	0.772710285452784	0.992000968007945	Soft_Tissue_Sarcoma_Rhabdoid	Amplification
NDN	5	2	0.775705283989186	0.992000968007945	Soft_Tissue_Sarcoma_Rhabdoid	Amplification
GTPBP10	5	2	0.781940388946744	0.992000968007945	Soft_Tissue_Sarcoma_Rhabdoid	Amplification
GPC1	4	2	0.786990082306439	0.992000968007945	Soft_Tissue_Sarcoma_Rhabdoid	Amplification
SRSF11	5	2	0.794996907858796	0.992000968007945	Soft_Tissue_Sarcoma_Rhabdoid	Amplification
PEX1	4	2	0.796706897882062	0.992000968007945	Soft_Tissue_Sarcoma_Rhabdoid	Amplification
TWIST2	4	2	0.796740993850938	0.992000968007945	Soft_Tissue_Sarcoma_Rhabdoid	Amplification
KIF5A	5	2	0.798806510580563	0.992000968007945	Soft_Tissue_Sarcoma_Rhabdoid	Amplification
STK25	3	3	0.798812336243158	0.992000968007945	Soft_Tissue_Sarcoma_Rhabdoid	Amplification
METTL21B	5	2	0.799664495338233	0.992000968007945	Soft_Tissue_Sarcoma_Rhabdoid	Amplification
CYP2J2	4	2	0.806464553602517	0.992000968007945	Soft_Tissue_Sarcoma_Rhabdoid	Amplification
CLTCL1	5	2	0.808571567189323	0.992000968007945	Soft_Tissue_Sarcoma_Rhabdoid	Amplification
GLI1	5	2	0.808700511734469	0.992000968007945	Soft_Tissue_Sarcoma_Rhabdoid	Amplification
COL6A1	5	2	0.81170164813705	0.992000968007945	Soft_Tissue_Sarcoma_Rhabdoid	Amplification
SCARF2	5	2	0.824433514430482	0.992000968007945	Soft_Tissue_Sarcoma_Rhabdoid	Amplification
RAB17	4	2	0.829464201097387	0.992000968007945	Soft_Tissue_Sarcoma_Rhabdoid	Amplification
OS9	5	2	0.832769027212218	0.992000968007945	Soft_Tissue_Sarcoma_Rhabdoid	Amplification
PRKAA2	5	2	0.838887837567272	0.992000968007945	Soft_Tissue_Sarcoma_Rhabdoid	Amplification
WDR78	5	2	0.839475955220056	0.992000968007945	Soft_Tissue_Sarcoma_Rhabdoid	Amplification
KLHL30	4	2	0.842417509256567	0.992000968007945	Soft_Tissue_Sarcoma_Rhabdoid	Amplification
KIF1A	3	2	0.844017013078441	0.992000968007945	Soft_Tissue_Sarcoma_Rhabdoid	Amplification
ESPNL	4	2	0.84654034757607	0.992000968007945	Soft_Tissue_Sarcoma_Rhabdoid	Amplification
ROR1	5	2	0.846611757638732	0.992000968007945	Soft_Tissue_Sarcoma_Rhabdoid	Amplification
RERG	5	2	0.847799654997764	0.992000968007945	Soft_Tissue_Sarcoma_Rhabdoid	Amplification
TSPAN31	5	2	0.859779225686033	0.992000968007945	Soft_Tissue_Sarcoma_Rhabdoid	Amplification
CAPN10	4	2	0.865813120265939	0.992000968007945	Soft_Tissue_Sarcoma_Rhabdoid	Amplification
SHMT2	5	2	0.866276116803779	0.992000968007945	Soft_Tissue_Sarcoma_Rhabdoid	Amplification
STRAP	5	2	0.872870373905864	0.992000968007945	Soft_Tissue_Sarcoma_Rhabdoid	Amplification
CDC45	5	2	0.873038248952067	0.992000968007945	Soft_Tissue_Sarcoma_Rhabdoid	Amplification
NEGR1	4	2	0.873552316072081	0.992000968007945	Soft_Tissue_Sarcoma_Rhabdoid	Amplification
POTEM	5	2	0.878845154426424	0.992000968007945	Soft_Tissue_Sarcoma_Rhabdoid	Amplification
ARHGEF25	5	2	0.880753072433681	0.992000968007945	Soft_Tissue_Sarcoma_Rhabdoid	Amplification
PDCD1	3	3	0.883119980305079	0.992000968007945	Soft_Tissue_Sarcoma_Rhabdoid	Amplification
SLC44A5	5	2	0.891023361412874	0.992000968007945	Soft_Tissue_Sarcoma_Rhabdoid	Amplification
JUN	5	2	0.895981859403095	0.992000968007945	Soft_Tissue_Sarcoma_Rhabdoid	Amplification
LHX8	5	2	0.898913263740663	0.992000968007945	Soft_Tissue_Sarcoma_Rhabdoid	Amplification
MBD6	5	2	0.898996514809427	0.992000968007945	Soft_Tissue_Sarcoma_Rhabdoid	Amplification
DMTF1	5	2	0.899069265729155	0.992000968007945	Soft_Tissue_Sarcoma_Rhabdoid	Amplification
NFIA	5	2	0.900707942039697	0.992000968007945	Soft_Tissue_Sarcoma_Rhabdoid	Amplification
FOXD3	5	2	0.905545423530149	0.992000968007945	Soft_Tissue_Sarcoma_Rhabdoid	Amplification
HDAC4	3	2	0.913388668077537	0.992000968007945	Soft_Tissue_Sarcoma_Rhabdoid	Amplification
MYSM1	5	2	0.918026333000015	0.992000968007945	Soft_Tissue_Sarcoma_Rhabdoid	Amplification
AK4	5	2	0.919812861509242	0.992000968007945	Soft_Tissue_Sarcoma_Rhabdoid	Amplification
PER2	4	2	0.925133839651544	0.992000968007945	Soft_Tissue_Sarcoma_Rhabdoid	Amplification
INADL	5	2	0.930659672832861	0.992000968007945	Soft_Tissue_Sarcoma_Rhabdoid	Amplification
SEMA3C	5	2	0.930834333185372	0.992000968007945	Soft_Tissue_Sarcoma_Rhabdoid	Amplification
CFHR3	2	5	0.934881942460672	0.992000968007945	Soft_Tissue_Sarcoma_Rhabdoid	Amplification
TACSTD2	5	2	0.944436294721521	0.992000968007945	Soft_Tissue_Sarcoma_Rhabdoid	Amplification
GPR35	4	2	0.947630155167197	0.992000968007945	Soft_Tissue_Sarcoma_Rhabdoid	Amplification
COPS8	4	2	0.965011249120585	0.992000968007945	Soft_Tissue_Sarcoma_Rhabdoid	Amplification
MED15	5	2	0.970439355532652	0.992000968007945	Soft_Tissue_Sarcoma_Rhabdoid	Amplification
DNM1L	5	2	0.975833237007809	0.992000968007945	Soft_Tissue_Sarcoma_Rhabdoid	Amplification
ITGB3BP	5	2	0.980923614694279	0.992000968007945	Soft_Tissue_Sarcoma_Rhabdoid	Amplification
DDX47	5	2	0.984573680667163	0.992000968007945	Soft_Tissue_Sarcoma_Rhabdoid	Amplification
CYP27B1	5	2	0.985474645849998	0.992000968007945	Soft_Tissue_Sarcoma_Rhabdoid	Amplification
PGM1	5	2	0.994231664652551	0.994231664652551	Soft_Tissue_Sarcoma_Rhabdoid	Amplification
TFRC	8	2	1.79302816577202e-05	0.010256121108216	Upper_Aerodigestive_Tract_Carcinoma	Amplification
MFI2	8	2	0.000338057186741004	0.0694806717328016	Upper_Aerodigestive_Tract_Carcinoma	Amplification
RTP4	8	2	0.000364409117479729	0.0694806717328016	Upper_Aerodigestive_Tract_Carcinoma	Amplification
MAFA	8	2	0.0015541309070209	0.185041361231362	Upper_Aerodigestive_Tract_Carcinoma	Amplification
PKHD1L1	7	2	0.00161749441635806	0.185041361231362	Upper_Aerodigestive_Tract_Carcinoma	Amplification
GHSR	7	3	0.00293204642887383	0.279521759552638	Upper_Aerodigestive_Tract_Carcinoma	Amplification
GPR20	8	2	0.00566948570931672	0.463277975104166	Upper_Aerodigestive_Tract_Carcinoma	Amplification
IL7R	8	2	0.0102583557009589	0.733472432618561	Upper_Aerodigestive_Tract_Carcinoma	Amplification
DLG1	7	3	0.0171666227714609	0.95220965383203	Upper_Aerodigestive_Tract_Carcinoma	Amplification
MFSD3	8	2	0.0189417971355283	0.95220965383203	Upper_Aerodigestive_Tract_Carcinoma	Amplification
BAD	7	2	0.0193749528833218	0.95220965383203	Upper_Aerodigestive_Tract_Carcinoma	Amplification
CFL1	5	5	0.020342557695892	0.95220965383203	Upper_Aerodigestive_Tract_Carcinoma	Amplification
BCHE	8	2	0.0231502637630634	0.95220965383203	Upper_Aerodigestive_Tract_Carcinoma	Amplification
PKN2	5	2	0.0242479831563716	0.95220965383203	Upper_Aerodigestive_Tract_Carcinoma	Amplification
LPP	8	2	0.0267828375497996	0.95220965383203	Upper_Aerodigestive_Tract_Carcinoma	Amplification
FAM69A	8	2	0.0272165248972219	0.95220965383203	Upper_Aerodigestive_Tract_Carcinoma	Amplification
RHOD	5	5	0.0301444557928604	0.95220965383203	Upper_Aerodigestive_Tract_Carcinoma	Amplification
MED22	8	2	0.0324997623233854	0.95220965383203	Upper_Aerodigestive_Tract_Carcinoma	Amplification
NOV	8	2	0.0352093354472021	0.95220965383203	Upper_Aerodigestive_Tract_Carcinoma	Amplification
RAI14	8	2	0.0372393516823564	0.95220965383203	Upper_Aerodigestive_Tract_Carcinoma	Amplification
SERPINH1	7	3	0.039979831999757	0.95220965383203	Upper_Aerodigestive_Tract_Carcinoma	Amplification
IRX1	8	2	0.0413132722825876	0.95220965383203	Upper_Aerodigestive_Tract_Carcinoma	Amplification
OVOL1	5	5	0.0417095265457995	0.95220965383203	Upper_Aerodigestive_Tract_Carcinoma	Amplification
GPT	8	2	0.0421554356946615	0.95220965383203	Upper_Aerodigestive_Tract_Carcinoma	Amplification
LANCL2	6	4	0.0424753711854153	0.95220965383203	Upper_Aerodigestive_Tract_Carcinoma	Amplification
GPAA1	8	2	0.0531460658146287	0.95220965383203	Upper_Aerodigestive_Tract_Carcinoma	Amplification
FOXH1	8	2	0.0544144762393386	0.95220965383203	Upper_Aerodigestive_Tract_Carcinoma	Amplification
PTGER4	8	2	0.0562471022417446	0.95220965383203	Upper_Aerodigestive_Tract_Carcinoma	Amplification
ZHX2	8	2	0.0586398166868788	0.95220965383203	Upper_Aerodigestive_Tract_Carcinoma	Amplification
TCIRG1	6	4	0.0594111657144343	0.95220965383203	Upper_Aerodigestive_Tract_Carcinoma	Amplification
NLGN1	7	3	0.059948822742992	0.95220965383203	Upper_Aerodigestive_Tract_Carcinoma	Amplification
RECQL4	8	2	0.0607851942606349	0.95220965383203	Upper_Aerodigestive_Tract_Carcinoma	Amplification
NDUFC2	7	3	0.062594034661246	0.95220965383203	Upper_Aerodigestive_Tract_Carcinoma	Amplification
UVRAG	6	3	0.0634325885945552	0.95220965383203	Upper_Aerodigestive_Tract_Carcinoma	Amplification
VOPP1	6	4	0.0647245909131222	0.95220965383203	Upper_Aerodigestive_Tract_Carcinoma	Amplification
AIP	5	5	0.0689323133927663	0.95220965383203	Upper_Aerodigestive_Tract_Carcinoma	Amplification
MAP3K11	6	4	0.0708596123705371	0.95220965383203	Upper_Aerodigestive_Tract_Carcinoma	Amplification
SAMD7	7	3	0.0719667461734667	0.95220965383203	Upper_Aerodigestive_Tract_Carcinoma	Amplification
RSPO2	8	2	0.0724004958913478	0.95220965383203	Upper_Aerodigestive_Tract_Carcinoma	Amplification
PLEKHG3	8	2	0.0773498109520188	0.95220965383203	Upper_Aerodigestive_Tract_Carcinoma	Amplification
LMO2	8	2	0.0817265980894211	0.95220965383203	Upper_Aerodigestive_Tract_Carcinoma	Amplification
PLEKHH2	7	2	0.0823443784602614	0.95220965383203	Upper_Aerodigestive_Tract_Carcinoma	Amplification
CD44	7	3	0.0848488012116824	0.95220965383203	Upper_Aerodigestive_Tract_Carcinoma	Amplification
NUDT8	5	5	0.0853237404807124	0.95220965383203	Upper_Aerodigestive_Tract_Carcinoma	Amplification
RAB1B	5	5	0.0862090192211498	0.95220965383203	Upper_Aerodigestive_Tract_Carcinoma	Amplification
ZFYVE1	8	2	0.0874571442533687	0.95220965383203	Upper_Aerodigestive_Tract_Carcinoma	Amplification
LDLRAD3	7	2	0.0893882074550838	0.95220965383203	Upper_Aerodigestive_Tract_Carcinoma	Amplification
ALDH3B2	5	5	0.0904267925168956	0.95220965383203	Upper_Aerodigestive_Tract_Carcinoma	Amplification
SQLE	8	2	0.0908717730295462	0.95220965383203	Upper_Aerodigestive_Tract_Carcinoma	Amplification
C6	8	2	0.0978663962803981	0.95220965383203	Upper_Aerodigestive_Tract_Carcinoma	Amplification
KCNV1	8	2	0.0978690084897474	0.95220965383203	Upper_Aerodigestive_Tract_Carcinoma	Amplification
GAB2	7	3	0.098202073827137	0.95220965383203	Upper_Aerodigestive_Tract_Carcinoma	Amplification
PSPH	6	4	0.0997189512917448	0.95220965383203	Upper_Aerodigestive_Tract_Carcinoma	Amplification
GRINA	7	2	0.102177203694817	0.95220965383203	Upper_Aerodigestive_Tract_Carcinoma	Amplification
GSTT1	3	5	0.102242172708205	0.95220965383203	Upper_Aerodigestive_Tract_Carcinoma	Amplification
KCNT1	8	2	0.102412465274279	0.95220965383203	Upper_Aerodigestive_Tract_Carcinoma	Amplification
OR2T10	4	5	0.106103630893535	0.95220965383203	Upper_Aerodigestive_Tract_Carcinoma	Amplification
EHF	7	3	0.106244134667219	0.95220965383203	Upper_Aerodigestive_Tract_Carcinoma	Amplification
KIFC2	8	2	0.112114150838771	0.95220965383203	Upper_Aerodigestive_Tract_Carcinoma	Amplification
MECOM	7	3	0.112218021072531	0.95220965383203	Upper_Aerodigestive_Tract_Carcinoma	Amplification
KCNAB1	7	3	0.11689246587344	0.95220965383203	Upper_Aerodigestive_Tract_Carcinoma	Amplification
ZDHHC19	8	2	0.119481935148633	0.95220965383203	Upper_Aerodigestive_Tract_Carcinoma	Amplification
TP63	8	2	0.121332013309078	0.95220965383203	Upper_Aerodigestive_Tract_Carcinoma	Amplification
ADIPOQ	8	2	0.121876746173183	0.95220965383203	Upper_Aerodigestive_Tract_Carcinoma	Amplification
CCS	5	5	0.128930038890787	0.95220965383203	Upper_Aerodigestive_Tract_Carcinoma	Amplification
EIF4A2	8	2	0.132969992572335	0.95220965383203	Upper_Aerodigestive_Tract_Carcinoma	Amplification
SLC39A4	8	2	0.134039111563733	0.95220965383203	Upper_Aerodigestive_Tract_Carcinoma	Amplification
NPAS4	5	5	0.137316612744335	0.95220965383203	Upper_Aerodigestive_Tract_Carcinoma	Amplification
KCNK4	8	2	0.138130157668859	0.95220965383203	Upper_Aerodigestive_Tract_Carcinoma	Amplification
VAV2	8	2	0.139808609074827	0.95220965383203	Upper_Aerodigestive_Tract_Carcinoma	Amplification
EXT1	8	2	0.140496437819947	0.95220965383203	Upper_Aerodigestive_Tract_Carcinoma	Amplification
FAT3	6	2	0.141583527531453	0.95220965383203	Upper_Aerodigestive_Tract_Carcinoma	Amplification
PAK2	8	2	0.150987762033299	0.95220965383203	Upper_Aerodigestive_Tract_Carcinoma	Amplification
MAPK15	8	2	0.155629910422426	0.95220965383203	Upper_Aerodigestive_Tract_Carcinoma	Amplification
NUMA1	6	3	0.156137508040261	0.95220965383203	Upper_Aerodigestive_Tract_Carcinoma	Amplification
UCK1	8	2	0.157026682245627	0.95220965383203	Upper_Aerodigestive_Tract_Carcinoma	Amplification
GNB4	8	2	0.158913157284863	0.95220965383203	Upper_Aerodigestive_Tract_Carcinoma	Amplification
DENND3	8	2	0.158931481239711	0.95220965383203	Upper_Aerodigestive_Tract_Carcinoma	Amplification
RBM4	5	5	0.164081960651448	0.95220965383203	Upper_Aerodigestive_Tract_Carcinoma	Amplification
BCL6	7	2	0.166769202647537	0.95220965383203	Upper_Aerodigestive_Tract_Carcinoma	Amplification
GP5	8	2	0.17010083234707	0.95220965383203	Upper_Aerodigestive_Tract_Carcinoma	Amplification
CDH6	7	3	0.174858346346167	0.95220965383203	Upper_Aerodigestive_Tract_Carcinoma	Amplification
MASP1	8	2	0.176160349733311	0.95220965383203	Upper_Aerodigestive_Tract_Carcinoma	Amplification
CLDN16	8	2	0.176863269564523	0.95220965383203	Upper_Aerodigestive_Tract_Carcinoma	Amplification
KPNA4	7	3	0.178798185622417	0.95220965383203	Upper_Aerodigestive_Tract_Carcinoma	Amplification
FGF10	7	3	0.181468533897133	0.95220965383203	Upper_Aerodigestive_Tract_Carcinoma	Amplification
LRRC15	8	2	0.181627706241138	0.95220965383203	Upper_Aerodigestive_Tract_Carcinoma	Amplification
ATP13A5	7	2	0.185206468517274	0.95220965383203	Upper_Aerodigestive_Tract_Carcinoma	Amplification
DCAF4L2	8	2	0.1857004336789	0.95220965383203	Upper_Aerodigestive_Tract_Carcinoma	Amplification
FERMT3	8	2	0.187881541195006	0.95220965383203	Upper_Aerodigestive_Tract_Carcinoma	Amplification
BARHL2	8	2	0.188723869331302	0.95220965383203	Upper_Aerodigestive_Tract_Carcinoma	Amplification
ZNF410	8	2	0.192041024918994	0.95220965383203	Upper_Aerodigestive_Tract_Carcinoma	Amplification
YAP1	8	2	0.195095306036291	0.95220965383203	Upper_Aerodigestive_Tract_Carcinoma	Amplification
USP35	7	3	0.199077397468945	0.95220965383203	Upper_Aerodigestive_Tract_Carcinoma	Amplification
GSTP1	5	5	0.200316270208155	0.95220965383203	Upper_Aerodigestive_Tract_Carcinoma	Amplification
TMEM44	8	2	0.200614575293593	0.95220965383203	Upper_Aerodigestive_Tract_Carcinoma	Amplification
NCBP2	8	2	0.201627403931635	0.95220965383203	Upper_Aerodigestive_Tract_Carcinoma	Amplification
GTF3C4	7	2	0.202420052401925	0.95220965383203	Upper_Aerodigestive_Tract_Carcinoma	Amplification
DAB2	8	2	0.202633104919071	0.95220965383203	Upper_Aerodigestive_Tract_Carcinoma	Amplification
RARRES1	7	3	0.205434766345212	0.95220965383203	Upper_Aerodigestive_Tract_Carcinoma	Amplification
PAEP	8	2	0.20587076579026	0.95220965383203	Upper_Aerodigestive_Tract_Carcinoma	Amplification
ELF5	6	3	0.206660993686744	0.95220965383203	Upper_Aerodigestive_Tract_Carcinoma	Amplification
LIFR	7	2	0.20771176288444	0.95220965383203	Upper_Aerodigestive_Tract_Carcinoma	Amplification
DRAP1	5	5	0.208584194842056	0.95220965383203	Upper_Aerodigestive_Tract_Carcinoma	Amplification
LY6K	8	2	0.211771609257482	0.95220965383203	Upper_Aerodigestive_Tract_Carcinoma	Amplification
ANGEL1	8	2	0.221996095070844	0.95220965383203	Upper_Aerodigestive_Tract_Carcinoma	Amplification
NCALD	8	2	0.223312169602346	0.95220965383203	Upper_Aerodigestive_Tract_Carcinoma	Amplification
ABCD4	8	2	0.224798955201465	0.95220965383203	Upper_Aerodigestive_Tract_Carcinoma	Amplification
MMP27	7	3	0.226797328427721	0.95220965383203	Upper_Aerodigestive_Tract_Carcinoma	Amplification
FGF19	2	8	0.231402698952309	0.95220965383203	Upper_Aerodigestive_Tract_Carcinoma	Amplification
C1QTNF3	8	2	0.233922550961965	0.95220965383203	Upper_Aerodigestive_Tract_Carcinoma	Amplification
SLC38A10	8	2	0.234188474595041	0.95220965383203	Upper_Aerodigestive_Tract_Carcinoma	Amplification
TRIO	7	2	0.235745462484063	0.95220965383203	Upper_Aerodigestive_Tract_Carcinoma	Amplification
PPME1	8	2	0.235914479852452	0.95220965383203	Upper_Aerodigestive_Tract_Carcinoma	Amplification
RBM14	5	5	0.239473801981921	0.95220965383203	Upper_Aerodigestive_Tract_Carcinoma	Amplification
REXO4	8	2	0.241729590590218	0.95220965383203	Upper_Aerodigestive_Tract_Carcinoma	Amplification
RALGDS	8	2	0.242891629958222	0.95220965383203	Upper_Aerodigestive_Tract_Carcinoma	Amplification
SERPINI2	8	2	0.243372386445088	0.95220965383203	Upper_Aerodigestive_Tract_Carcinoma	Amplification
FADD	2	8	0.244119227119543	0.95220965383203	Upper_Aerodigestive_Tract_Carcinoma	Amplification
NGB	8	2	0.244658456479679	0.95220965383203	Upper_Aerodigestive_Tract_Carcinoma	Amplification
SOHLH1	8	2	0.246208362582629	0.95220965383203	Upper_Aerodigestive_Tract_Carcinoma	Amplification
HSF1	8	2	0.248180793524836	0.95220965383203	Upper_Aerodigestive_Tract_Carcinoma	Amplification
PRKAA1	8	2	0.248927434765959	0.95220965383203	Upper_Aerodigestive_Tract_Carcinoma	Amplification
KIAA0226	8	2	0.253968656601823	0.95220965383203	Upper_Aerodigestive_Tract_Carcinoma	Amplification
CAPN1	6	4	0.254093240258491	0.95220965383203	Upper_Aerodigestive_Tract_Carcinoma	Amplification
SERPINI1	8	2	0.254170573475022	0.95220965383203	Upper_Aerodigestive_Tract_Carcinoma	Amplification
USP13	8	2	0.256444711830734	0.95220965383203	Upper_Aerodigestive_Tract_Carcinoma	Amplification
PGR	8	2	0.256696511740887	0.95220965383203	Upper_Aerodigestive_Tract_Carcinoma	Amplification
LRFN4	5	5	0.258078681753958	0.95220965383203	Upper_Aerodigestive_Tract_Carcinoma	Amplification
CLDN1	8	2	0.258467570161749	0.95220965383203	Upper_Aerodigestive_Tract_Carcinoma	Amplification
TMEM207	8	2	0.259973250101492	0.95220965383203	Upper_Aerodigestive_Tract_Carcinoma	Amplification
MRGPRD	4	6	0.260201225562921	0.95220965383203	Upper_Aerodigestive_Tract_Carcinoma	Amplification
DPF2	5	5	0.262924601899595	0.95220965383203	Upper_Aerodigestive_Tract_Carcinoma	Amplification
MMP3	8	2	0.26297199527216	0.95220965383203	Upper_Aerodigestive_Tract_Carcinoma	Amplification
ABCG5	8	2	0.26316127972843	0.95220965383203	Upper_Aerodigestive_Tract_Carcinoma	Amplification
STARD10	6	4	0.263946874319061	0.95220965383203	Upper_Aerodigestive_Tract_Carcinoma	Amplification
LRP5	6	4	0.266493655668663	0.95220965383203	Upper_Aerodigestive_Tract_Carcinoma	Amplification
CCND1	2	8	0.269893707614062	0.95220965383203	Upper_Aerodigestive_Tract_Carcinoma	Amplification
RNF19A	8	2	0.272370244185518	0.95220965383203	Upper_Aerodigestive_Tract_Carcinoma	Amplification
PRR5L	8	2	0.273769859280823	0.95220965383203	Upper_Aerodigestive_Tract_Carcinoma	Amplification
DDX31	8	2	0.278935313827647	0.95220965383203	Upper_Aerodigestive_Tract_Carcinoma	Amplification
SLC1A2	7	3	0.278997817930432	0.95220965383203	Upper_Aerodigestive_Tract_Carcinoma	Amplification
ESR2	8	2	0.283949394964192	0.95220965383203	Upper_Aerodigestive_Tract_Carcinoma	Amplification
ATP11B	8	2	0.285289484362768	0.95220965383203	Upper_Aerodigestive_Tract_Carcinoma	Amplification
RAG2	8	2	0.287130866180734	0.95220965383203	Upper_Aerodigestive_Tract_Carcinoma	Amplification
FOS	7	2	0.287568740055671	0.95220965383203	Upper_Aerodigestive_Tract_Carcinoma	Amplification
KLF10	8	2	0.289185976123739	0.95220965383203	Upper_Aerodigestive_Tract_Carcinoma	Amplification
GPR152	5	5	0.291969939480529	0.95220965383203	Upper_Aerodigestive_Tract_Carcinoma	Amplification
SLC1A3	8	2	0.293880883775885	0.95220965383203	Upper_Aerodigestive_Tract_Carcinoma	Amplification
ATG2A	6	4	0.294034978607619	0.95220965383203	Upper_Aerodigestive_Tract_Carcinoma	Amplification
CABP4	5	5	0.296957731722725	0.95220965383203	Upper_Aerodigestive_Tract_Carcinoma	Amplification
CCBL2	8	2	0.297540924918172	0.95220965383203	Upper_Aerodigestive_Tract_Carcinoma	Amplification
C9orf96	8	2	0.298937184002303	0.95220965383203	Upper_Aerodigestive_Tract_Carcinoma	Amplification
CDH12	8	2	0.302558824150011	0.95220965383203	Upper_Aerodigestive_Tract_Carcinoma	Amplification
RASGRP2	8	2	0.302794902170402	0.95220965383203	Upper_Aerodigestive_Tract_Carcinoma	Amplification
UCP2	7	3	0.30425499187382	0.95220965383203	Upper_Aerodigestive_Tract_Carcinoma	Amplification
TSNARE1	8	2	0.306198379437136	0.95220965383203	Upper_Aerodigestive_Tract_Carcinoma	Amplification
TTF1	7	2	0.307123105837463	0.95220965383203	Upper_Aerodigestive_Tract_Carcinoma	Amplification
TMEM65	8	2	0.310742042692575	0.95220965383203	Upper_Aerodigestive_Tract_Carcinoma	Amplification
LRRC32	7	3	0.315741328259085	0.95220965383203	Upper_Aerodigestive_Tract_Carcinoma	Amplification
LY6D	8	2	0.32046835615406	0.95220965383203	Upper_Aerodigestive_Tract_Carcinoma	Amplification
S1PR1	8	2	0.327495964253883	0.95220965383203	Upper_Aerodigestive_Tract_Carcinoma	Amplification
PPP1CA	5	5	0.330521158128399	0.95220965383203	Upper_Aerodigestive_Tract_Carcinoma	Amplification
NOX4	8	2	0.333649958093349	0.95220965383203	Upper_Aerodigestive_Tract_Carcinoma	Amplification
VSX2	8	2	0.333901113049444	0.95220965383203	Upper_Aerodigestive_Tract_Carcinoma	Amplification
TK1	8	2	0.33579086186942	0.95220965383203	Upper_Aerodigestive_Tract_Carcinoma	Amplification
MUC4	6	2	0.336886975258039	0.95220965383203	Upper_Aerodigestive_Tract_Carcinoma	Amplification
KLHL35	6	3	0.33718695938114	0.95220965383203	Upper_Aerodigestive_Tract_Carcinoma	Amplification
C1QTNF1	8	2	0.337497685433431	0.95220965383203	Upper_Aerodigestive_Tract_Carcinoma	Amplification
UBE2QL1	8	2	0.339949933608064	0.95220965383203	Upper_Aerodigestive_Tract_Carcinoma	Amplification
ZBTB25	8	2	0.341488920248957	0.95220965383203	Upper_Aerodigestive_Tract_Carcinoma	Amplification
MUC20	6	3	0.342774506237933	0.95220965383203	Upper_Aerodigestive_Tract_Carcinoma	Amplification
APOD	7	3	0.345898239441949	0.95220965383203	Upper_Aerodigestive_Tract_Carcinoma	Amplification
SCRT1	8	2	0.346678336974026	0.95220965383203	Upper_Aerodigestive_Tract_Carcinoma	Amplification
SLC30A8	8	2	0.346707213878087	0.95220965383203	Upper_Aerodigestive_Tract_Carcinoma	Amplification
ATP13A3	8	2	0.347312312273603	0.95220965383203	Upper_Aerodigestive_Tract_Carcinoma	Amplification
RPS6KB2	5	5	0.347414679302496	0.95220965383203	Upper_Aerodigestive_Tract_Carcinoma	Amplification
FCN1	8	2	0.348552634441863	0.95220965383203	Upper_Aerodigestive_Tract_Carcinoma	Amplification
ARL14	7	3	0.350485282632057	0.95220965383203	Upper_Aerodigestive_Tract_Carcinoma	Amplification
MUS81	5	5	0.351339176849797	0.95220965383203	Upper_Aerodigestive_Tract_Carcinoma	Amplification
AGXT2	8	2	0.35221737005486	0.95220965383203	Upper_Aerodigestive_Tract_Carcinoma	Amplification
FLRT1	8	2	0.353155049904785	0.95220965383203	Upper_Aerodigestive_Tract_Carcinoma	Amplification
ESRRA	8	2	0.353408883862237	0.95220965383203	Upper_Aerodigestive_Tract_Carcinoma	Amplification
MARK2	8	2	0.353717375048741	0.95220965383203	Upper_Aerodigestive_Tract_Carcinoma	Amplification
EED	8	2	0.35445497788874	0.95220965383203	Upper_Aerodigestive_Tract_Carcinoma	Amplification
BAIAP2	8	2	0.35470389850727	0.95220965383203	Upper_Aerodigestive_Tract_Carcinoma	Amplification
TMEM71	7	3	0.35665685125558	0.95220965383203	Upper_Aerodigestive_Tract_Carcinoma	Amplification
MTMR12	7	3	0.36204201439653	0.95220965383203	Upper_Aerodigestive_Tract_Carcinoma	Amplification
NDUFV1	5	5	0.362818317328397	0.95220965383203	Upper_Aerodigestive_Tract_Carcinoma	Amplification
TRPS1	7	2	0.364225346768508	0.95220965383203	Upper_Aerodigestive_Tract_Carcinoma	Amplification
PRLR	6	2	0.368882940587431	0.95220965383203	Upper_Aerodigestive_Tract_Carcinoma	Amplification
SIRPB1	4	6	0.369180309825991	0.95220965383203	Upper_Aerodigestive_Tract_Carcinoma	Amplification
PAAF1	7	3	0.370874956751687	0.95220965383203	Upper_Aerodigestive_Tract_Carcinoma	Amplification
P2RY6	7	3	0.373822725220305	0.95220965383203	Upper_Aerodigestive_Tract_Carcinoma	Amplification
ARHGAP39	8	2	0.378413554015618	0.95220965383203	Upper_Aerodigestive_Tract_Carcinoma	Amplification
SETX	6	2	0.380077789139629	0.95220965383203	Upper_Aerodigestive_Tract_Carcinoma	Amplification
PRSS23	8	2	0.381018180134107	0.95220965383203	Upper_Aerodigestive_Tract_Carcinoma	Amplification
MME	7	2	0.381434043674126	0.95220965383203	Upper_Aerodigestive_Tract_Carcinoma	Amplification
XRRA1	7	3	0.381810050100505	0.95220965383203	Upper_Aerodigestive_Tract_Carcinoma	Amplification
MTRR	8	2	0.38446234404019	0.95220965383203	Upper_Aerodigestive_Tract_Carcinoma	Amplification
DPF3	8	2	0.386028914506357	0.95220965383203	Upper_Aerodigestive_Tract_Carcinoma	Amplification
FKBP2	8	2	0.38772985192797	0.95220965383203	Upper_Aerodigestive_Tract_Carcinoma	Amplification
PDE2A	5	4	0.388443932303223	0.95220965383203	Upper_Aerodigestive_Tract_Carcinoma	Amplification
NPR3	8	2	0.390215390008528	0.95220965383203	Upper_Aerodigestive_Tract_Carcinoma	Amplification
RELT	7	3	0.390554834000186	0.95220965383203	Upper_Aerodigestive_Tract_Carcinoma	Amplification
CDC42BPG	7	3	0.390771673103178	0.95220965383203	Upper_Aerodigestive_Tract_Carcinoma	Amplification
HCN1	7	3	0.392625305711812	0.95220965383203	Upper_Aerodigestive_Tract_Carcinoma	Amplification
ALG8	7	3	0.39297750277305	0.95220965383203	Upper_Aerodigestive_Tract_Carcinoma	Amplification
UBR5	7	2	0.394510184287045	0.95220965383203	Upper_Aerodigestive_Tract_Carcinoma	Amplification
UGT3A1	8	2	0.396835206733978	0.95220965383203	Upper_Aerodigestive_Tract_Carcinoma	Amplification
ADCY8	6	3	0.396939841689388	0.95220965383203	Upper_Aerodigestive_Tract_Carcinoma	Amplification
PTP4A3	8	2	0.397836691627636	0.95220965383203	Upper_Aerodigestive_Tract_Carcinoma	Amplification
NTNG1	8	2	0.399468570530818	0.95220965383203	Upper_Aerodigestive_Tract_Carcinoma	Amplification
FZD6	8	2	0.400297042771043	0.95220965383203	Upper_Aerodigestive_Tract_Carcinoma	Amplification
TNFRSF11B	8	2	0.400444937181792	0.95220965383203	Upper_Aerodigestive_Tract_Carcinoma	Amplification
RAPGEF1	8	2	0.4012494856911	0.95220965383203	Upper_Aerodigestive_Tract_Carcinoma	Amplification
ANKRD42	8	2	0.40126580460408	0.95220965383203	Upper_Aerodigestive_Tract_Carcinoma	Amplification
LRRC34	7	3	0.40217605996946	0.95220965383203	Upper_Aerodigestive_Tract_Carcinoma	Amplification
MTMR2	8	2	0.402628479426848	0.95220965383203	Upper_Aerodigestive_Tract_Carcinoma	Amplification
DEPTOR	8	2	0.404120461041133	0.95220965383203	Upper_Aerodigestive_Tract_Carcinoma	Amplification
RBMXL1	8	2	0.405082580877067	0.95220965383203	Upper_Aerodigestive_Tract_Carcinoma	Amplification
HIC2	8	2	0.40738359405706	0.95220965383203	Upper_Aerodigestive_Tract_Carcinoma	Amplification
CTSF	4	5	0.40806870307777	0.95220965383203	Upper_Aerodigestive_Tract_Carcinoma	Amplification
SOX2	8	2	0.409633707397533	0.95220965383203	Upper_Aerodigestive_Tract_Carcinoma	Amplification
KLHL38	8	2	0.411016211039371	0.95220965383203	Upper_Aerodigestive_Tract_Carcinoma	Amplification
VSTM2A	6	4	0.411058578505213	0.95220965383203	Upper_Aerodigestive_Tract_Carcinoma	Amplification
ASAP1	7	3	0.41112896473919	0.95220965383203	Upper_Aerodigestive_Tract_Carcinoma	Amplification
NNT	7	3	0.413577460787301	0.95220965383203	Upper_Aerodigestive_Tract_Carcinoma	Amplification
BATF	8	2	0.413595368378458	0.95220965383203	Upper_Aerodigestive_Tract_Carcinoma	Amplification
SI	7	3	0.420186966372755	0.95220965383203	Upper_Aerodigestive_Tract_Carcinoma	Amplification
TIPARP	7	3	0.420405023023804	0.95220965383203	Upper_Aerodigestive_Tract_Carcinoma	Amplification
KCNK9	7	2	0.420604576803145	0.95220965383203	Upper_Aerodigestive_Tract_Carcinoma	Amplification
FOSL1	5	5	0.422101290830642	0.95220965383203	Upper_Aerodigestive_Tract_Carcinoma	Amplification
RTP1	8	2	0.423205329743673	0.95220965383203	Upper_Aerodigestive_Tract_Carcinoma	Amplification
TNIK	6	3	0.423293423957842	0.95220965383203	Upper_Aerodigestive_Tract_Carcinoma	Amplification
LRRC8C	8	2	0.423544917349658	0.95220965383203	Upper_Aerodigestive_Tract_Carcinoma	Amplification
KCNMB2	6	2	0.424954067126531	0.95220965383203	Upper_Aerodigestive_Tract_Carcinoma	Amplification
KAT5	6	4	0.433238577936325	0.95220965383203	Upper_Aerodigestive_Tract_Carcinoma	Amplification
CTNND2	7	2	0.433301973494474	0.95220965383203	Upper_Aerodigestive_Tract_Carcinoma	Amplification
DCAF4	8	2	0.43339084000662	0.95220965383203	Upper_Aerodigestive_Tract_Carcinoma	Amplification
BDH1	8	2	0.435232942300432	0.95220965383203	Upper_Aerodigestive_Tract_Carcinoma	Amplification
TONSL	8	2	0.43648422240132	0.95220965383203	Upper_Aerodigestive_Tract_Carcinoma	Amplification
MLF1	7	3	0.437060364385331	0.95220965383203	Upper_Aerodigestive_Tract_Carcinoma	Amplification
SOCS3	8	2	0.438122837569892	0.95220965383203	Upper_Aerodigestive_Tract_Carcinoma	Amplification
CFHR1	4	6	0.438678289464711	0.95220965383203	Upper_Aerodigestive_Tract_Carcinoma	Amplification
CTHRC1	8	2	0.441486602071964	0.95220965383203	Upper_Aerodigestive_Tract_Carcinoma	Amplification
MYO10	8	2	0.443236072436576	0.95220965383203	Upper_Aerodigestive_Tract_Carcinoma	Amplification
LRRC8B	8	2	0.443721970170568	0.95220965383203	Upper_Aerodigestive_Tract_Carcinoma	Amplification
RXRA	8	2	0.44601201272004	0.95220965383203	Upper_Aerodigestive_Tract_Carcinoma	Amplification
BCAR3	8	2	0.446258768951484	0.95220965383203	Upper_Aerodigestive_Tract_Carcinoma	Amplification
FNBP1L	8	2	0.447027413465812	0.95220965383203	Upper_Aerodigestive_Tract_Carcinoma	Amplification
SURF4	8	2	0.448554178123136	0.95220965383203	Upper_Aerodigestive_Tract_Carcinoma	Amplification
VPS28	8	2	0.448927077640511	0.95220965383203	Upper_Aerodigestive_Tract_Carcinoma	Amplification
TNK2	8	2	0.449568916007688	0.95220965383203	Upper_Aerodigestive_Tract_Carcinoma	Amplification
ANO1	2	8	0.450324706258859	0.95220965383203	Upper_Aerodigestive_Tract_Carcinoma	Amplification
BRD3	8	2	0.453591859103403	0.95220965383203	Upper_Aerodigestive_Tract_Carcinoma	Amplification
FBXO3	8	2	0.457024654135383	0.95220965383203	Upper_Aerodigestive_Tract_Carcinoma	Amplification
KCNQ3	7	3	0.458622964603902	0.95220965383203	Upper_Aerodigestive_Tract_Carcinoma	Amplification
PTGR2	8	2	0.4595410883081	0.95220965383203	Upper_Aerodigestive_Tract_Carcinoma	Amplification
CANT1	7	2	0.459675514962308	0.95220965383203	Upper_Aerodigestive_Tract_Carcinoma	Amplification
ALDH3B1	6	4	0.461663165815665	0.95220965383203	Upper_Aerodigestive_Tract_Carcinoma	Amplification
NAPRT1	8	2	0.46195509086281	0.95220965383203	Upper_Aerodigestive_Tract_Carcinoma	Amplification
LAMP3	8	2	0.463994113510097	0.95220965383203	Upper_Aerodigestive_Tract_Carcinoma	Amplification
SEMA5A	8	2	0.469214654994447	0.95220965383203	Upper_Aerodigestive_Tract_Carcinoma	Amplification
LRRC31	7	3	0.470865490593932	0.95220965383203	Upper_Aerodigestive_Tract_Carcinoma	Amplification
ACTG1	8	2	0.472488049612033	0.95220965383203	Upper_Aerodigestive_Tract_Carcinoma	Amplification
GTF2B	8	2	0.474569977504294	0.95220965383203	Upper_Aerodigestive_Tract_Carcinoma	Amplification
AATK	8	2	0.475238132868818	0.95220965383203	Upper_Aerodigestive_Tract_Carcinoma	Amplification
MYO7A	6	3	0.475873412225215	0.95220965383203	Upper_Aerodigestive_Tract_Carcinoma	Amplification
ZFPM2	6	2	0.482339353589259	0.95220965383203	Upper_Aerodigestive_Tract_Carcinoma	Amplification
CYC1	8	2	0.483803568061146	0.95220965383203	Upper_Aerodigestive_Tract_Carcinoma	Amplification
FRMD8	5	5	0.485295549925192	0.95220965383203	Upper_Aerodigestive_Tract_Carcinoma	Amplification
MCF2L2	8	2	0.48557794178497	0.95220965383203	Upper_Aerodigestive_Tract_Carcinoma	Amplification
MLH3	8	2	0.487059314653448	0.95220965383203	Upper_Aerodigestive_Tract_Carcinoma	Amplification
LEPREL1	8	2	0.489167691924661	0.95220965383203	Upper_Aerodigestive_Tract_Carcinoma	Amplification
SLC45A4	8	2	0.489439748706411	0.95220965383203	Upper_Aerodigestive_Tract_Carcinoma	Amplification
HAS2	8	2	0.490664568543068	0.95220965383203	Upper_Aerodigestive_Tract_Carcinoma	Amplification
ANXA13	8	2	0.492835895344892	0.95220965383203	Upper_Aerodigestive_Tract_Carcinoma	Amplification
LRRC39	8	2	0.495332726190609	0.95220965383203	Upper_Aerodigestive_Tract_Carcinoma	Amplification
NRBP2	8	2	0.495861381725112	0.95220965383203	Upper_Aerodigestive_Tract_Carcinoma	Amplification
COL5A1	7	2	0.498431629250056	0.95220965383203	Upper_Aerodigestive_Tract_Carcinoma	Amplification
FCN2	8	2	0.499210126638949	0.95220965383203	Upper_Aerodigestive_Tract_Carcinoma	Amplification
OBP2A	8	2	0.499390433185839	0.95220965383203	Upper_Aerodigestive_Tract_Carcinoma	Amplification
SHOX2	7	3	0.499805625137491	0.95220965383203	Upper_Aerodigestive_Tract_Carcinoma	Amplification
MTF2	8	2	0.503204035208612	0.95220965383203	Upper_Aerodigestive_Tract_Carcinoma	Amplification
VEGFB	8	2	0.514083557872277	0.95220965383203	Upper_Aerodigestive_Tract_Carcinoma	Amplification
OBP2B	8	2	0.515581035725708	0.95220965383203	Upper_Aerodigestive_Tract_Carcinoma	Amplification
SUCNR1	8	2	0.516224315053002	0.95220965383203	Upper_Aerodigestive_Tract_Carcinoma	Amplification
DHX36	8	2	0.517521947475906	0.95220965383203	Upper_Aerodigestive_Tract_Carcinoma	Amplification
PPP1R14B	8	2	0.519061312338343	0.95220965383203	Upper_Aerodigestive_Tract_Carcinoma	Amplification
RAB38	8	2	0.520352242791943	0.95220965383203	Upper_Aerodigestive_Tract_Carcinoma	Amplification
SPTLC2	8	2	0.525433072992412	0.95220965383203	Upper_Aerodigestive_Tract_Carcinoma	Amplification
P2RY2	7	3	0.527861312325372	0.95220965383203	Upper_Aerodigestive_Tract_Carcinoma	Amplification
FER1L6	8	2	0.531489223312831	0.95220965383203	Upper_Aerodigestive_Tract_Carcinoma	Amplification
KCNMB3	8	2	0.534839856713959	0.95220965383203	Upper_Aerodigestive_Tract_Carcinoma	Amplification
BAI1	7	2	0.535230551588131	0.95220965383203	Upper_Aerodigestive_Tract_Carcinoma	Amplification
RCE1	5	5	0.535565364579806	0.95220965383203	Upper_Aerodigestive_Tract_Carcinoma	Amplification
TGFBR3	8	2	0.536831458069539	0.95220965383203	Upper_Aerodigestive_Tract_Carcinoma	Amplification
GBAS	6	4	0.53707600955318	0.95220965383203	Upper_Aerodigestive_Tract_Carcinoma	Amplification
C11orf24	6	4	0.539465272276989	0.95220965383203	Upper_Aerodigestive_Tract_Carcinoma	Amplification
KLC2	4	5	0.542210364416218	0.95220965383203	Upper_Aerodigestive_Tract_Carcinoma	Amplification
ST6GAL1	8	2	0.543176237684754	0.95220965383203	Upper_Aerodigestive_Tract_Carcinoma	Amplification
RELA	6	4	0.543994883207012	0.95220965383203	Upper_Aerodigestive_Tract_Carcinoma	Amplification
WDR89	8	2	0.544758474370782	0.95220965383203	Upper_Aerodigestive_Tract_Carcinoma	Amplification
PRMT6	8	2	0.546504418261347	0.95220965383203	Upper_Aerodigestive_Tract_Carcinoma	Amplification
ANKH	8	2	0.548420655917957	0.95220965383203	Upper_Aerodigestive_Tract_Carcinoma	Amplification
GPR83	8	2	0.551033806947787	0.95220965383203	Upper_Aerodigestive_Tract_Carcinoma	Amplification
CNBD1	8	2	0.551830720364106	0.95220965383203	Upper_Aerodigestive_Tract_Carcinoma	Amplification
GPR88	8	2	0.554887272628237	0.95220965383203	Upper_Aerodigestive_Tract_Carcinoma	Amplification
CAT	7	3	0.556983954807279	0.95220965383203	Upper_Aerodigestive_Tract_Carcinoma	Amplification
ACAP2	8	2	0.559369952903744	0.95220965383203	Upper_Aerodigestive_Tract_Carcinoma	Amplification
TPCN2	4	6	0.562807395065946	0.95220965383203	Upper_Aerodigestive_Tract_Carcinoma	Amplification
ARHGAP42	8	2	0.563144258989659	0.95220965383203	Upper_Aerodigestive_Tract_Carcinoma	Amplification
PABPC1	8	2	0.565626969971471	0.95220965383203	Upper_Aerodigestive_Tract_Carcinoma	Amplification
C8orf33	7	3	0.56570444478759	0.95220965383203	Upper_Aerodigestive_Tract_Carcinoma	Amplification
MTNR1B	8	2	0.568400786701812	0.95220965383203	Upper_Aerodigestive_Tract_Carcinoma	Amplification
HFM1	8	2	0.569019741078901	0.95220965383203	Upper_Aerodigestive_Tract_Carcinoma	Amplification
TG	7	3	0.573755432580088	0.95220965383203	Upper_Aerodigestive_Tract_Carcinoma	Amplification
EXTL2	8	2	0.575622135985688	0.95220965383203	Upper_Aerodigestive_Tract_Carcinoma	Amplification
WDR49	7	2	0.575742532941024	0.95220965383203	Upper_Aerodigestive_Tract_Carcinoma	Amplification
ENTPD5	7	2	0.575845370083809	0.95220965383203	Upper_Aerodigestive_Tract_Carcinoma	Amplification
DCAF13	8	2	0.576036653626301	0.95220965383203	Upper_Aerodigestive_Tract_Carcinoma	Amplification
CDC14A	8	2	0.576825849199929	0.95220965383203	Upper_Aerodigestive_Tract_Carcinoma	Amplification
POLD4	5	5	0.578179233933671	0.95220965383203	Upper_Aerodigestive_Tract_Carcinoma	Amplification
OTUB1	8	2	0.57844377357001	0.95220965383203	Upper_Aerodigestive_Tract_Carcinoma	Amplification
PPP1R16A	8	2	0.578456961396058	0.95220965383203	Upper_Aerodigestive_Tract_Carcinoma	Amplification
NADSYN1	6	3	0.578874449994032	0.95220965383203	Upper_Aerodigestive_Tract_Carcinoma	Amplification
ZNF131	8	2	0.580087201771268	0.95220965383203	Upper_Aerodigestive_Tract_Carcinoma	Amplification
ATAD2	7	2	0.581667092083962	0.95220965383203	Upper_Aerodigestive_Tract_Carcinoma	Amplification
CHKA	6	4	0.582849118550597	0.95220965383203	Upper_Aerodigestive_Tract_Carcinoma	Amplification
PAK1	7	3	0.584047853800945	0.95220965383203	Upper_Aerodigestive_Tract_Carcinoma	Amplification
SEC62	7	3	0.585040474396069	0.95220965383203	Upper_Aerodigestive_Tract_Carcinoma	Amplification
NAA40	8	2	0.585681994536494	0.95220965383203	Upper_Aerodigestive_Tract_Carcinoma	Amplification
CYP11B1	8	2	0.592757778613803	0.95220965383203	Upper_Aerodigestive_Tract_Carcinoma	Amplification
FZD4	8	2	0.594150470227214	0.95220965383203	Upper_Aerodigestive_Tract_Carcinoma	Amplification
GRM5	8	2	0.595088188236771	0.95220965383203	Upper_Aerodigestive_Tract_Carcinoma	Amplification
RICTOR	8	2	0.600476548066139	0.95220965383203	Upper_Aerodigestive_Tract_Carcinoma	Amplification
NSUN2	8	2	0.600855248904887	0.95220965383203	Upper_Aerodigestive_Tract_Carcinoma	Amplification
PDE6G	8	2	0.601156328188827	0.95220965383203	Upper_Aerodigestive_Tract_Carcinoma	Amplification
CLDN11	7	3	0.60206645952856	0.95220965383203	Upper_Aerodigestive_Tract_Carcinoma	Amplification
CORO1B	5	5	0.603372424499636	0.95220965383203	Upper_Aerodigestive_Tract_Carcinoma	Amplification
LMO4	8	2	0.606654219140328	0.95220965383203	Upper_Aerodigestive_Tract_Carcinoma	Amplification
ORAOV1	2	8	0.610375964553198	0.95220965383203	Upper_Aerodigestive_Tract_Carcinoma	Amplification
DGAT1	8	2	0.613218031442334	0.95220965383203	Upper_Aerodigestive_Tract_Carcinoma	Amplification
POMT1	8	2	0.614232095981476	0.95220965383203	Upper_Aerodigestive_Tract_Carcinoma	Amplification
LRRC24	7	2	0.616097538302512	0.95220965383203	Upper_Aerodigestive_Tract_Carcinoma	Amplification
FGF3	2	8	0.618271005135609	0.95220965383203	Upper_Aerodigestive_Tract_Carcinoma	Amplification
DNAJC19	8	2	0.618392553680081	0.95220965383203	Upper_Aerodigestive_Tract_Carcinoma	Amplification
ALDH6A1	8	2	0.620634481358281	0.95220965383203	Upper_Aerodigestive_Tract_Carcinoma	Amplification
MMP7	7	3	0.622574677640254	0.95220965383203	Upper_Aerodigestive_Tract_Carcinoma	Amplification
NRXN2	8	2	0.623014507303205	0.95220965383203	Upper_Aerodigestive_Tract_Carcinoma	Amplification
KIAA1875	8	2	0.623482992702571	0.95220965383203	Upper_Aerodigestive_Tract_Carcinoma	Amplification
CSMD3	7	2	0.623702721219295	0.95220965383203	Upper_Aerodigestive_Tract_Carcinoma	Amplification
RAB6A	7	3	0.624851765847932	0.95220965383203	Upper_Aerodigestive_Tract_Carcinoma	Amplification
TMED10	8	2	0.625624291330099	0.95220965383203	Upper_Aerodigestive_Tract_Carcinoma	Amplification
GBP1	8	2	0.625670693366546	0.95220965383203	Upper_Aerodigestive_Tract_Carcinoma	Amplification
SLITRK3	7	3	0.630436998305771	0.95220965383203	Upper_Aerodigestive_Tract_Carcinoma	Amplification
SLC7A14	7	3	0.632250758619752	0.95220965383203	Upper_Aerodigestive_Tract_Carcinoma	Amplification
NUMB	8	2	0.636990946769397	0.95220965383203	Upper_Aerodigestive_Tract_Carcinoma	Amplification
PHC3	7	3	0.641115442522425	0.95220965383203	Upper_Aerodigestive_Tract_Carcinoma	Amplification
ARL16	8	2	0.642752554082962	0.95220965383203	Upper_Aerodigestive_Tract_Carcinoma	Amplification
RSF1	5	3	0.642973220596591	0.95220965383203	Upper_Aerodigestive_Tract_Carcinoma	Amplification
ADRBK1	5	5	0.643100445858278	0.95220965383203	Upper_Aerodigestive_Tract_Carcinoma	Amplification
CABP2	5	5	0.644235029415844	0.95220965383203	Upper_Aerodigestive_Tract_Carcinoma	Amplification
ANKRD33B	8	2	0.644601264778596	0.95220965383203	Upper_Aerodigestive_Tract_Carcinoma	Amplification
GPR149	7	2	0.645583620885893	0.95220965383203	Upper_Aerodigestive_Tract_Carcinoma	Amplification
FCHSD2	7	3	0.646672306056202	0.95220965383203	Upper_Aerodigestive_Tract_Carcinoma	Amplification
AHRR	8	2	0.647812099396795	0.95220965383203	Upper_Aerodigestive_Tract_Carcinoma	Amplification
HRASLS	8	2	0.647998127601615	0.95220965383203	Upper_Aerodigestive_Tract_Carcinoma	Amplification
ABCA4	7	2	0.648499371089649	0.95220965383203	Upper_Aerodigestive_Tract_Carcinoma	Amplification
ALKBH1	8	2	0.648744759837127	0.95220965383203	Upper_Aerodigestive_Tract_Carcinoma	Amplification
C11orf70	8	2	0.650332977272622	0.95220965383203	Upper_Aerodigestive_Tract_Carcinoma	Amplification
MRGPRF	4	6	0.650933131105803	0.95220965383203	Upper_Aerodigestive_Tract_Carcinoma	Amplification
IFT80	7	3	0.651158323641851	0.95220965383203	Upper_Aerodigestive_Tract_Carcinoma	Amplification
EGFR	6	4	0.654642182426506	0.95220965383203	Upper_Aerodigestive_Tract_Carcinoma	Amplification
CHRDL2	7	3	0.654760506194978	0.95220965383203	Upper_Aerodigestive_Tract_Carcinoma	Amplification
SCYL1	6	4	0.656554425985956	0.95220965383203	Upper_Aerodigestive_Tract_Carcinoma	Amplification
CLCF1	5	5	0.65684178351357	0.95220965383203	Upper_Aerodigestive_Tract_Carcinoma	Amplification
KDM4D	8	2	0.657313191020217	0.95220965383203	Upper_Aerodigestive_Tract_Carcinoma	Amplification
SDHA	8	2	0.659303332212846	0.95220965383203	Upper_Aerodigestive_Tract_Carcinoma	Amplification
VCAM1	8	2	0.65952065599668	0.95220965383203	Upper_Aerodigestive_Tract_Carcinoma	Amplification
ADCK1	8	2	0.660038212108942	0.95220965383203	Upper_Aerodigestive_Tract_Carcinoma	Amplification
MMP10	8	2	0.662497928422204	0.95220965383203	Upper_Aerodigestive_Tract_Carcinoma	Amplification
RNF168	8	2	0.663287666589275	0.95220965383203	Upper_Aerodigestive_Tract_Carcinoma	Amplification
EIF5A2	7	3	0.663931741987161	0.95220965383203	Upper_Aerodigestive_Tract_Carcinoma	Amplification
RFC4	8	2	0.664504960387796	0.95220965383203	Upper_Aerodigestive_Tract_Carcinoma	Amplification
SARDH	8	2	0.670448959221098	0.95220965383203	Upper_Aerodigestive_Tract_Carcinoma	Amplification
PARP10	7	2	0.672679043831773	0.95220965383203	Upper_Aerodigestive_Tract_Carcinoma	Amplification
C7	8	2	0.673660829718982	0.95220965383203	Upper_Aerodigestive_Tract_Carcinoma	Amplification
PRDX5	8	2	0.675539183853573	0.95220965383203	Upper_Aerodigestive_Tract_Carcinoma	Amplification
PHOX2A	6	4	0.678894329164502	0.95220965383203	Upper_Aerodigestive_Tract_Carcinoma	Amplification
ATP13A4	8	2	0.67907817981398	0.95220965383203	Upper_Aerodigestive_Tract_Carcinoma	Amplification
SPAG1	7	2	0.679241241768824	0.95220965383203	Upper_Aerodigestive_Tract_Carcinoma	Amplification
OR2AT4	7	3	0.679654827482702	0.95220965383203	Upper_Aerodigestive_Tract_Carcinoma	Amplification
GPR160	6	3	0.680708738588652	0.95220965383203	Upper_Aerodigestive_Tract_Carcinoma	Amplification
NDRG1	7	3	0.681373130303423	0.95220965383203	Upper_Aerodigestive_Tract_Carcinoma	Amplification
LRCH3	8	2	0.682059302016093	0.95220965383203	Upper_Aerodigestive_Tract_Carcinoma	Amplification
NIM1	8	2	0.683741839623319	0.95220965383203	Upper_Aerodigestive_Tract_Carcinoma	Amplification
LY6E	8	2	0.684138272162861	0.95220965383203	Upper_Aerodigestive_Tract_Carcinoma	Amplification
GSTZ1	8	2	0.684244240772408	0.95220965383203	Upper_Aerodigestive_Tract_Carcinoma	Amplification
RPL22L1	7	3	0.686287336956274	0.95220965383203	Upper_Aerodigestive_Tract_Carcinoma	Amplification
TRHR	8	2	0.691274513583215	0.95220965383203	Upper_Aerodigestive_Tract_Carcinoma	Amplification
FOLR1	6	4	0.692478284166404	0.95220965383203	Upper_Aerodigestive_Tract_Carcinoma	Amplification
WISP1	7	3	0.692562164020738	0.95220965383203	Upper_Aerodigestive_Tract_Carcinoma	Amplification
ARAP1	5	4	0.696895841243941	0.95220965383203	Upper_Aerodigestive_Tract_Carcinoma	Amplification
PLD1	6	3	0.698282251141563	0.95220965383203	Upper_Aerodigestive_Tract_Carcinoma	Amplification
PLEKHG4B	8	2	0.702083944393191	0.95220965383203	Upper_Aerodigestive_Tract_Carcinoma	Amplification
VAV3	7	2	0.702907603342215	0.95220965383203	Upper_Aerodigestive_Tract_Carcinoma	Amplification
COL11A1	5	2	0.702926497825321	0.95220965383203	Upper_Aerodigestive_Tract_Carcinoma	Amplification
ESRRB	8	2	0.703729279761911	0.95220965383203	Upper_Aerodigestive_Tract_Carcinoma	Amplification
KCTD21	7	3	0.703946907448706	0.95220965383203	Upper_Aerodigestive_Tract_Carcinoma	Amplification
ECT2	7	3	0.706045860333962	0.95220965383203	Upper_Aerodigestive_Tract_Carcinoma	Amplification
RPS6KL1	8	2	0.706151841212668	0.95220965383203	Upper_Aerodigestive_Tract_Carcinoma	Amplification
SLC25A45	5	5	0.711303590963497	0.95220965383203	Upper_Aerodigestive_Tract_Carcinoma	Amplification
RTP2	8	2	0.711320506821168	0.95220965383203	Upper_Aerodigestive_Tract_Carcinoma	Amplification
CDC7	7	2	0.712214334464188	0.95220965383203	Upper_Aerodigestive_Tract_Carcinoma	Amplification
MAML2	8	2	0.71368951397996	0.95220965383203	Upper_Aerodigestive_Tract_Carcinoma	Amplification
SLIRP	8	2	0.714331013503939	0.95220965383203	Upper_Aerodigestive_Tract_Carcinoma	Amplification
SLC2A2	7	3	0.715075259652257	0.95220965383203	Upper_Aerodigestive_Tract_Carcinoma	Amplification
FBXO32	8	2	0.715815010500025	0.95220965383203	Upper_Aerodigestive_Tract_Carcinoma	Amplification
COL14A1	7	2	0.716457229609895	0.95220965383203	Upper_Aerodigestive_Tract_Carcinoma	Amplification
INPPL1	6	4	0.71774378016742	0.95220965383203	Upper_Aerodigestive_Tract_Carcinoma	Amplification
PHF20L1	7	3	0.721256978854111	0.95220965383203	Upper_Aerodigestive_Tract_Carcinoma	Amplification
RXFP3	7	2	0.722125874183642	0.95220965383203	Upper_Aerodigestive_Tract_Carcinoma	Amplification
OSMR	8	2	0.722161488837424	0.95220965383203	Upper_Aerodigestive_Tract_Carcinoma	Amplification
LYNX1	8	2	0.724524174981441	0.95220965383203	Upper_Aerodigestive_Tract_Carcinoma	Amplification
BRMS1	5	5	0.725701074839312	0.95220965383203	Upper_Aerodigestive_Tract_Carcinoma	Amplification
OTOL1	7	3	0.729044592986335	0.95220965383203	Upper_Aerodigestive_Tract_Carcinoma	Amplification
BIRC3	8	2	0.729144394443222	0.95220965383203	Upper_Aerodigestive_Tract_Carcinoma	Amplification
CHRAC1	8	2	0.729790019435776	0.95220965383203	Upper_Aerodigestive_Tract_Carcinoma	Amplification
PRDM9	8	2	0.731429354725193	0.95220965383203	Upper_Aerodigestive_Tract_Carcinoma	Amplification
GFI1	8	2	0.731637895560024	0.95220965383203	Upper_Aerodigestive_Tract_Carcinoma	Amplification
KDM2A	5	5	0.731993443879094	0.95220965383203	Upper_Aerodigestive_Tract_Carcinoma	Amplification
DROSHA	7	3	0.732010185774253	0.95220965383203	Upper_Aerodigestive_Tract_Carcinoma	Amplification
SNX31	8	2	0.733398361110708	0.95220965383203	Upper_Aerodigestive_Tract_Carcinoma	Amplification
MRE11A	8	2	0.733850620909215	0.95220965383203	Upper_Aerodigestive_Tract_Carcinoma	Amplification
PRKCI	7	3	0.736248017066162	0.95220965383203	Upper_Aerodigestive_Tract_Carcinoma	Amplification
MED17	8	2	0.73672474035298	0.95220965383203	Upper_Aerodigestive_Tract_Carcinoma	Amplification
PIK3CA	6	2	0.737816601704545	0.95220965383203	Upper_Aerodigestive_Tract_Carcinoma	Amplification
MMP8	6	3	0.739269313436362	0.95220965383203	Upper_Aerodigestive_Tract_Carcinoma	Amplification
FNDC3B	6	3	0.739657660637173	0.95220965383203	Upper_Aerodigestive_Tract_Carcinoma	Amplification
PPM1L	7	3	0.740619884797514	0.95220965383203	Upper_Aerodigestive_Tract_Carcinoma	Amplification
KCNE3	8	2	0.743377678925535	0.95220965383203	Upper_Aerodigestive_Tract_Carcinoma	Amplification
SMC4	6	3	0.743808851165261	0.95220965383203	Upper_Aerodigestive_Tract_Carcinoma	Amplification
SIPA1L1	8	2	0.746171162705546	0.95220965383203	Upper_Aerodigestive_Tract_Carcinoma	Amplification
COLEC10	8	2	0.746941225138008	0.95220965383203	Upper_Aerodigestive_Tract_Carcinoma	Amplification
EIF3H	8	2	0.749869030136781	0.95220965383203	Upper_Aerodigestive_Tract_Carcinoma	Amplification
ARHGAP29	8	2	0.750403212597174	0.95220965383203	Upper_Aerodigestive_Tract_Carcinoma	Amplification
DBT	7	2	0.752831082295692	0.95220965383203	Upper_Aerodigestive_Tract_Carcinoma	Amplification
PAIP1	8	2	0.754857959694776	0.95220965383203	Upper_Aerodigestive_Tract_Carcinoma	Amplification
BTBD8	8	2	0.756691984558861	0.95220965383203	Upper_Aerodigestive_Tract_Carcinoma	Amplification
ADCY2	8	2	0.757095958194973	0.95220965383203	Upper_Aerodigestive_Tract_Carcinoma	Amplification
DNAH5	7	2	0.757182451499186	0.95220965383203	Upper_Aerodigestive_Tract_Carcinoma	Amplification
FAM173B	8	2	0.757675893134466	0.95220965383203	Upper_Aerodigestive_Tract_Carcinoma	Amplification
GBP2	8	2	0.758519917160094	0.95220965383203	Upper_Aerodigestive_Tract_Carcinoma	Amplification
TGFB3	8	2	0.760517051932867	0.95220965383203	Upper_Aerodigestive_Tract_Carcinoma	Amplification
MAX	8	2	0.760768901750416	0.95220965383203	Upper_Aerodigestive_Tract_Carcinoma	Amplification
TSKU	7	3	0.765967153723142	0.956622733470824	Upper_Aerodigestive_Tract_Carcinoma	Amplification
IL1RAP	8	2	0.768431657459512	0.957609821496385	Upper_Aerodigestive_Tract_Carcinoma	Amplification
ADCK5	7	2	0.77060248785771	0.957770016094466	Upper_Aerodigestive_Tract_Carcinoma	Amplification
WDYHV1	8	2	0.773401471688728	0.957770016094466	Upper_Aerodigestive_Tract_Carcinoma	Amplification
VSTM5	8	2	0.773659920695001	0.957770016094466	Upper_Aerodigestive_Tract_Carcinoma	Amplification
PIGX	8	2	0.778218082228016	0.957770016094466	Upper_Aerodigestive_Tract_Carcinoma	Amplification
MRPS17	6	4	0.779052207645676	0.957770016094466	Upper_Aerodigestive_Tract_Carcinoma	Amplification
ANKRD46	8	2	0.779547514338395	0.957770016094466	Upper_Aerodigestive_Tract_Carcinoma	Amplification
TBL1XR1	8	2	0.785984969554721	0.957770016094466	Upper_Aerodigestive_Tract_Carcinoma	Amplification
MYC	7	3	0.787410760794752	0.957770016094466	Upper_Aerodigestive_Tract_Carcinoma	Amplification
RHOJ	8	2	0.787433267409372	0.957770016094466	Upper_Aerodigestive_Tract_Carcinoma	Amplification
ABCD3	8	2	0.78922395193983	0.957770016094466	Upper_Aerodigestive_Tract_Carcinoma	Amplification
FAM83H	7	2	0.790058485902452	0.957770016094466	Upper_Aerodigestive_Tract_Carcinoma	Amplification
DPYD	8	2	0.792522918037525	0.957770016094466	Upper_Aerodigestive_Tract_Carcinoma	Amplification
C3orf80	7	3	0.794037164783947	0.957770016094466	Upper_Aerodigestive_Tract_Carcinoma	Amplification
BRDT	8	2	0.794396381023945	0.957770016094466	Upper_Aerodigestive_Tract_Carcinoma	Amplification
ZBTB1	8	2	0.795043713965316	0.957770016094466	Upper_Aerodigestive_Tract_Carcinoma	Amplification
HES1	7	2	0.795350974903621	0.957770016094466	Upper_Aerodigestive_Tract_Carcinoma	Amplification
TBC1D10C	5	5	0.798936020284908	0.957835505322675	Upper_Aerodigestive_Tract_Carcinoma	Amplification
POTEM	8	2	0.801042225650201	0.957835505322675	Upper_Aerodigestive_Tract_Carcinoma	Amplification
ATP6V1A	8	2	0.801387692012857	0.957835505322675	Upper_Aerodigestive_Tract_Carcinoma	Amplification
GCLM	8	2	0.802869589333298	0.957835505322675	Upper_Aerodigestive_Tract_Carcinoma	Amplification
PTK2	8	2	0.806390285049984	0.957835505322675	Upper_Aerodigestive_Tract_Carcinoma	Amplification
MED10	8	2	0.80667287408317	0.957835505322675	Upper_Aerodigestive_Tract_Carcinoma	Amplification
RPS6KA4	8	2	0.807127121618058	0.957835505322675	Upper_Aerodigestive_Tract_Carcinoma	Amplification
CPN2	8	2	0.810417564930437	0.958059563511008	Upper_Aerodigestive_Tract_Carcinoma	Amplification
LCN1	8	2	0.811348778028421	0.958059563511008	Upper_Aerodigestive_Tract_Carcinoma	Amplification
RAB30	8	2	0.812340713816152	0.958059563511008	Upper_Aerodigestive_Tract_Carcinoma	Amplification
ABTB2	7	3	0.816399561876328	0.95922394145099	Upper_Aerodigestive_Tract_Carcinoma	Amplification
PPP2R5B	6	4	0.817587327009797	0.95922394145099	Upper_Aerodigestive_Tract_Carcinoma	Amplification
RAD9A	5	5	0.818920298297545	0.95922394145099	Upper_Aerodigestive_Tract_Carcinoma	Amplification
AQP11	7	3	0.82003585204464	0.95922394145099	Upper_Aerodigestive_Tract_Carcinoma	Amplification
PAMR1	6	3	0.823657616624288	0.961494197365496	Upper_Aerodigestive_Tract_Carcinoma	Amplification
BARHL1	8	2	0.833274376990316	0.964357576503492	Upper_Aerodigestive_Tract_Carcinoma	Amplification
TSC1	8	2	0.836634447593046	0.964357576503492	Upper_Aerodigestive_Tract_Carcinoma	Amplification
MAL2	8	2	0.838153066904383	0.964357576503492	Upper_Aerodigestive_Tract_Carcinoma	Amplification
SKP2	8	2	0.840310331077199	0.964357576503492	Upper_Aerodigestive_Tract_Carcinoma	Amplification
ARHGEF17	7	3	0.840773385490234	0.964357576503492	Upper_Aerodigestive_Tract_Carcinoma	Amplification
MMP20	7	3	0.840875835893951	0.964357576503492	Upper_Aerodigestive_Tract_Carcinoma	Amplification
CFHR3	3	7	0.840903534415023	0.964357576503492	Upper_Aerodigestive_Tract_Carcinoma	Amplification
CEL	8	2	0.850663808022619	0.964357576503492	Upper_Aerodigestive_Tract_Carcinoma	Amplification
ARL2	6	4	0.852222685632832	0.964357576503492	Upper_Aerodigestive_Tract_Carcinoma	Amplification
SLC25A24	8	2	0.855084093329374	0.964357576503492	Upper_Aerodigestive_Tract_Carcinoma	Amplification
LCN9	8	2	0.856471371530502	0.964357576503492	Upper_Aerodigestive_Tract_Carcinoma	Amplification
CCNL1	6	4	0.857017266084205	0.964357576503492	Upper_Aerodigestive_Tract_Carcinoma	Amplification
PHKG1	6	4	0.857700488662404	0.964357576503492	Upper_Aerodigestive_Tract_Carcinoma	Amplification
CLNS1A	7	3	0.858152772688702	0.964357576503492	Upper_Aerodigestive_Tract_Carcinoma	Amplification
RNF139	8	2	0.858873073471326	0.964357576503492	Upper_Aerodigestive_Tract_Carcinoma	Amplification
YWHAZ	8	2	0.859002091637876	0.964357576503492	Upper_Aerodigestive_Tract_Carcinoma	Amplification
RNPC3	8	2	0.860318636157568	0.964357576503492	Upper_Aerodigestive_Tract_Carcinoma	Amplification
LRRIQ4	7	3	0.860743679872611	0.964357576503492	Upper_Aerodigestive_Tract_Carcinoma	Amplification
MFN1	8	2	0.860830985129003	0.964357576503492	Upper_Aerodigestive_Tract_Carcinoma	Amplification
RCOR2	7	2	0.862408840794568	0.964357576503492	Upper_Aerodigestive_Tract_Carcinoma	Amplification
POLD3	6	3	0.863088656950655	0.964357576503492	Upper_Aerodigestive_Tract_Carcinoma	Amplification
SNW1	8	2	0.864406774070574	0.964357576503492	Upper_Aerodigestive_Tract_Carcinoma	Amplification
MED30	8	2	0.864887127178832	0.964357576503492	Upper_Aerodigestive_Tract_Carcinoma	Amplification
TRIM49	8	2	0.867383850986922	0.965259849736419	Upper_Aerodigestive_Tract_Carcinoma	Amplification
WDR5	8	2	0.870301884319402	0.966626558894559	Upper_Aerodigestive_Tract_Carcinoma	Amplification
PSEN1	8	2	0.878107452268186	0.971988752284775	Upper_Aerodigestive_Tract_Carcinoma	Amplification
MYNN	7	3	0.878528295334316	0.971988752284775	Upper_Aerodigestive_Tract_Carcinoma	Amplification
ATG16L2	6	4	0.886250124306534	0.978639133404126	Upper_Aerodigestive_Tract_Carcinoma	Amplification
ARHGEF26	7	2	0.893291577585463	0.979900818686273	Upper_Aerodigestive_Tract_Carcinoma	Amplification
WDR53	8	2	0.898611263570494	0.979900818686273	Upper_Aerodigestive_Tract_Carcinoma	Amplification
RBM4B	5	5	0.899091734513198	0.979900818686273	Upper_Aerodigestive_Tract_Carcinoma	Amplification
RAB15	8	2	0.899873978749884	0.979900818686273	Upper_Aerodigestive_Tract_Carcinoma	Amplification
NEK9	8	2	0.901943643573625	0.979900818686273	Upper_Aerodigestive_Tract_Carcinoma	Amplification
NPC2	8	2	0.904163209204204	0.979900818686273	Upper_Aerodigestive_Tract_Carcinoma	Amplification
KIAA1377	7	2	0.907272604055619	0.979900818686273	Upper_Aerodigestive_Tract_Carcinoma	Amplification
SKIL	7	3	0.909351764307914	0.979900818686273	Upper_Aerodigestive_Tract_Carcinoma	Amplification
SLA	7	3	0.909653074742596	0.979900818686273	Upper_Aerodigestive_Tract_Carcinoma	Amplification
SSH3	5	5	0.909815601327335	0.979900818686273	Upper_Aerodigestive_Tract_Carcinoma	Amplification
PICALM	8	2	0.911546624521197	0.979900818686273	Upper_Aerodigestive_Tract_Carcinoma	Amplification
FGF4	2	8	0.912041450498134	0.979900818686273	Upper_Aerodigestive_Tract_Carcinoma	Amplification
GMPS	7	3	0.912678136862484	0.979900818686273	Upper_Aerodigestive_Tract_Carcinoma	Amplification
LMLN	7	2	0.913564664864587	0.979900818686273	Upper_Aerodigestive_Tract_Carcinoma	Amplification
ZFP36L2	8	2	0.915631866356744	0.979900818686273	Upper_Aerodigestive_Tract_Carcinoma	Amplification
TNFSF10	7	3	0.915817394354782	0.979900818686273	Upper_Aerodigestive_Tract_Carcinoma	Amplification
ANGPTL5	8	2	0.916515625869154	0.979900818686273	Upper_Aerodigestive_Tract_Carcinoma	Amplification
COL22A1	7	2	0.919405057849165	0.979950986199371	Upper_Aerodigestive_Tract_Carcinoma	Amplification
KCNK7	6	4	0.920163468782748	0.979950986199371	Upper_Aerodigestive_Tract_Carcinoma	Amplification
NDUFB5	8	2	0.922900330074842	0.979950986199371	Upper_Aerodigestive_Tract_Carcinoma	Amplification
FAM91A1	8	2	0.924158947750582	0.979950986199371	Upper_Aerodigestive_Tract_Carcinoma	Amplification
NARS2	7	3	0.925128553405	0.979950986199371	Upper_Aerodigestive_Tract_Carcinoma	Amplification
PIGZ	8	2	0.933429627536994	0.985847501751144	Upper_Aerodigestive_Tract_Carcinoma	Amplification
BIRC2	8	2	0.934142213197762	0.985847501751144	Upper_Aerodigestive_Tract_Carcinoma	Amplification
BRIX1	8	2	0.940918547976284	0.990509429693457	Upper_Aerodigestive_Tract_Carcinoma	Amplification
POLA2	5	5	0.948003210252941	0.990509429693457	Upper_Aerodigestive_Tract_Carcinoma	Amplification
MTHFD1	8	2	0.95087105963526	0.990509429693457	Upper_Aerodigestive_Tract_Carcinoma	Amplification
MAP4K2	7	3	0.951141340215276	0.990509429693457	Upper_Aerodigestive_Tract_Carcinoma	Amplification
CYHR1	8	2	0.953093879684026	0.990509429693457	Upper_Aerodigestive_Tract_Carcinoma	Amplification
WNT11	8	2	0.955275619094899	0.990509429693457	Upper_Aerodigestive_Tract_Carcinoma	Amplification
TRPT1	8	2	0.955693651272237	0.990509429693457	Upper_Aerodigestive_Tract_Carcinoma	Amplification
RAD21	8	2	0.957118082372195	0.990509429693457	Upper_Aerodigestive_Tract_Carcinoma	Amplification
TMEM123	7	3	0.960388482396844	0.990509429693457	Upper_Aerodigestive_Tract_Carcinoma	Amplification
PUF60	8	2	0.961080864889013	0.990509429693457	Upper_Aerodigestive_Tract_Carcinoma	Amplification
OPA1	7	2	0.961699470765792	0.990509429693457	Upper_Aerodigestive_Tract_Carcinoma	Amplification
ACTL6A	8	2	0.961732242219341	0.990509429693457	Upper_Aerodigestive_Tract_Carcinoma	Amplification
P4HA3	8	2	0.962232799339552	0.990509429693457	Upper_Aerodigestive_Tract_Carcinoma	Amplification
PSCA	8	2	0.962802872219514	0.990509429693457	Upper_Aerodigestive_Tract_Carcinoma	Amplification
DLST	8	2	0.965733237733123	0.991740416487156	Upper_Aerodigestive_Tract_Carcinoma	Amplification
CYP11B2	7	2	0.968829072153082	0.993136611597783	Upper_Aerodigestive_Tract_Carcinoma	Amplification
TRIB1	7	2	0.976592264169383	0.996535252378219	Upper_Aerodigestive_Tract_Carcinoma	Amplification
LSG1	8	2	0.977898052913591	0.996535252378219	Upper_Aerodigestive_Tract_Carcinoma	Amplification
RBM25	8	2	0.980236280915174	0.996535252378219	Upper_Aerodigestive_Tract_Carcinoma	Amplification
INTS4	7	3	0.981358827482103	0.996535252378219	Upper_Aerodigestive_Tract_Carcinoma	Amplification
THRSP	7	3	0.984739106084714	0.996535252378219	Upper_Aerodigestive_Tract_Carcinoma	Amplification
MEN1	7	3	0.98564343910959	0.996535252378219	Upper_Aerodigestive_Tract_Carcinoma	Amplification
BIRC5	8	2	0.986036488034267	0.996535252378219	Upper_Aerodigestive_Tract_Carcinoma	Amplification
RRM2B	8	2	0.987112906977064	0.996535252378219	Upper_Aerodigestive_Tract_Carcinoma	Amplification
IQCG	8	2	0.989532935377531	0.996535252378219	Upper_Aerodigestive_Tract_Carcinoma	Amplification
NAT10	7	3	0.98956647438956	0.996535252378219	Upper_Aerodigestive_Tract_Carcinoma	Amplification
SF3B2	4	5	0.99505319500683	0.998805760131487	Upper_Aerodigestive_Tract_Carcinoma	Amplification
WDR70	8	2	0.997543719672175	0.998805760131487	Upper_Aerodigestive_Tract_Carcinoma	Amplification
SUV420H1	5	4	0.998674505829589	0.998805760131487	Upper_Aerodigestive_Tract_Carcinoma	Amplification
BOP1	8	2	0.998805760131487	0.998805760131487	Upper_Aerodigestive_Tract_Carcinoma	Amplification
NRAS	9	2	9.23586498211769e-09	8.86643038283298e-07	Bladder_Carcinoma	Missense
CHRM3	9	2	1.76865067586639e-05	0.000848952324415866	Bladder_Carcinoma	Missense
CUL9	9	2	0.000385574504512195	0.0123383841443902	Bladder_Carcinoma	Missense
WDR36	8	2	0.0130886864418247	0.314128474603793	Bladder_Carcinoma	Missense
MUC4	8	3	0.0238154936910174	0.457257478867535	Bladder_Carcinoma	Missense
PIK3CA	6	5	0.0436730857003924	0.495650916488152	Bladder_Carcinoma	Missense
CFB	8	3	0.0446754790684273	0.495650916488152	Bladder_Carcinoma	Missense
COL5A1	9	2	0.0488913312612911	0.495650916488152	Bladder_Carcinoma	Missense
PKD1	8	3	0.0536072555477991	0.495650916488152	Bladder_Carcinoma	Missense
RABGAP1L	9	2	0.0590924394581169	0.495650916488152	Bladder_Carcinoma	Missense
PCDH9	9	2	0.0598258311625978	0.495650916488152	Bladder_Carcinoma	Missense
COL15A1	9	2	0.067773823962533	0.495650916488152	Bladder_Carcinoma	Missense
NIN	9	2	0.07027109600727	0.495650916488152	Bladder_Carcinoma	Missense
KIAA1875	9	2	0.0758873427958653	0.495650916488152	Bladder_Carcinoma	Missense
COL1A1	9	2	0.0774454557012737	0.495650916488152	Bladder_Carcinoma	Missense
PEAK1	8	2	0.0910707040044323	0.517119230043137	Bladder_Carcinoma	Missense
OBSCN	8	3	0.0915731969868055	0.517119230043137	Bladder_Carcinoma	Missense
RYR1	7	3	0.114707800290757	0.611774934884038	Bladder_Carcinoma	Missense
CBFA2T3	7	2	0.126605781910653	0.639692371759087	Bladder_Carcinoma	Missense
MRE11A	9	2	0.151030137590575	0.724944660434758	Bladder_Carcinoma	Missense
LRP1B	7	2	0.16782968966836	0.762801606348747	Bladder_Carcinoma	Missense
DNAH5	8	2	0.174808701454921	0.762801606348747	Bladder_Carcinoma	Missense
TP53	3	6	0.200372529679192	0.806125329629399	Bladder_Carcinoma	Missense
MYO9A	7	2	0.216735104769964	0.806125329629399	Bladder_Carcinoma	Missense
TTBK2	8	2	0.222661550747222	0.806125329629399	Bladder_Carcinoma	Missense
FMN2	9	2	0.230691381383943	0.806125329629399	Bladder_Carcinoma	Missense
SPEG	8	3	0.233174782858927	0.806125329629399	Bladder_Carcinoma	Missense
COL18A1	9	2	0.240180604641206	0.806125329629399	Bladder_Carcinoma	Missense
ARHGEF11	9	2	0.243517026658881	0.806125329629399	Bladder_Carcinoma	Missense
MUS81	9	2	0.257405176213554	0.823696563883374	Bladder_Carcinoma	Missense
GUCY2C	9	2	0.266431298387475	0.825077569199922	Bladder_Carcinoma	Missense
EIF4B	9	2	0.277883241520271	0.833649724560813	Bladder_Carcinoma	Missense
HOXA13	9	2	0.304025947954042	0.880594542390298	Bladder_Carcinoma	Missense
PDZRN4	9	2	0.316552200411859	0.880594542390298	Bladder_Carcinoma	Missense
AHRR	9	2	0.325182454312916	0.880594542390298	Bladder_Carcinoma	Missense
DHX38	8	2	0.344219453620379	0.880594542390298	Bladder_Carcinoma	Missense
REL	9	2	0.365425689350516	0.880594542390298	Bladder_Carcinoma	Missense
NCOA6	7	2	0.371278034638785	0.880594542390298	Bladder_Carcinoma	Missense
COL14A1	9	2	0.373573834286572	0.880594542390298	Bladder_Carcinoma	Missense
TPTE	9	2	0.376834163710476	0.880594542390298	Bladder_Carcinoma	Missense
TET3	9	2	0.383806096158614	0.880594542390298	Bladder_Carcinoma	Missense
DPCR1	8	2	0.385260112295755	0.880594542390298	Bladder_Carcinoma	Missense
SERPINC1	9	2	0.404272516919337	0.892931616304942	Bladder_Carcinoma	Missense
TOP3A	8	2	0.417395217816053	0.892931616304942	Bladder_Carcinoma	Missense
SI	9	2	0.418561695142942	0.892931616304942	Bladder_Carcinoma	Missense
FRYL	8	2	0.434756130874213	0.89705060604636	Bladder_Carcinoma	Missense
RRAGD	9	2	0.444922635916181	0.89705060604636	Bladder_Carcinoma	Missense
DACH1	9	2	0.44852530302318	0.89705060604636	Bladder_Carcinoma	Missense
ALOX15B	9	2	0.483657744207584	0.906390361485826	Bladder_Carcinoma	Missense
REV3L	9	2	0.509657608497297	0.906390361485826	Bladder_Carcinoma	Missense
TRIM66	9	2	0.523806276647761	0.906390361485826	Bladder_Carcinoma	Missense
SLIT1	9	2	0.53184170988193	0.906390361485826	Bladder_Carcinoma	Missense
HELZ	9	2	0.537973816248024	0.906390361485826	Bladder_Carcinoma	Missense
SNRNP200	9	2	0.538854463989583	0.906390361485826	Bladder_Carcinoma	Missense
RAVER2	9	2	0.542069096207617	0.906390361485826	Bladder_Carcinoma	Missense
LRBA	9	2	0.546627219508172	0.906390361485826	Bladder_Carcinoma	Missense
RHOH	9	2	0.566863597321145	0.906390361485826	Bladder_Carcinoma	Missense
GRM1	9	2	0.585733479421137	0.906390361485826	Bladder_Carcinoma	Missense
HFM1	8	2	0.591751701088662	0.906390361485826	Bladder_Carcinoma	Missense
CDC45	9	2	0.598236863872651	0.906390361485826	Bladder_Carcinoma	Missense
ALPK3	9	2	0.601045728281822	0.906390361485826	Bladder_Carcinoma	Missense
TCHH	9	2	0.60193565734327	0.906390361485826	Bladder_Carcinoma	Missense
CHD4	9	2	0.615899544476411	0.906390361485826	Bladder_Carcinoma	Missense
CSRP2BP	8	2	0.629371216497328	0.906390361485826	Bladder_Carcinoma	Missense
HIVEP2	8	3	0.63923678172374	0.906390361485826	Bladder_Carcinoma	Missense
LRP1	9	2	0.648045046218496	0.906390361485826	Bladder_Carcinoma	Missense
ZNF142	8	3	0.660567953315863	0.906390361485826	Bladder_Carcinoma	Missense
VSTM2L	8	2	0.662499529224367	0.906390361485826	Bladder_Carcinoma	Missense
TTN	4	7	0.668716005162482	0.906390361485826	Bladder_Carcinoma	Missense
ASXL3	8	2	0.671240515703257	0.906390361485826	Bladder_Carcinoma	Missense
CACNA1B	8	2	0.672807929123428	0.906390361485826	Bladder_Carcinoma	Missense
ATP13A5	9	2	0.685225098216997	0.906390361485826	Bladder_Carcinoma	Missense
CNGA4	9	2	0.690476063344595	0.906390361485826	Bladder_Carcinoma	Missense
TDRD1	9	2	0.698675903645324	0.906390361485826	Bladder_Carcinoma	Missense
POLE	9	2	0.71580211147675	0.913554429492123	Bladder_Carcinoma	Missense
TARDBP	9	2	0.733718577208819	0.913554429492123	Bladder_Carcinoma	Missense
ATG2A	9	2	0.746035722769218	0.913554429492123	Bladder_Carcinoma	Missense
KDM4A	8	2	0.748604275504108	0.913554429492123	Bladder_Carcinoma	Missense
COL6A6	9	2	0.751961652450171	0.913554429492123	Bladder_Carcinoma	Missense
LY9	8	2	0.763040051949365	0.913554429492123	Bladder_Carcinoma	Missense
IGSF3	8	2	0.770811549883979	0.913554429492123	Bladder_Carcinoma	Missense
RAI1	8	2	0.783171001831616	0.914966419066634	Bladder_Carcinoma	Missense
APOB	8	2	0.804015539033703	0.914966419066634	Bladder_Carcinoma	Missense
DUSP27	9	2	0.804270525903041	0.914966419066634	Bladder_Carcinoma	Missense
INSRR	9	2	0.810126516881915	0.914966419066634	Bladder_Carcinoma	Missense
FCHSD2	9	2	0.830327508220079	0.926877218478228	Bladder_Carcinoma	Missense
UTRN	9	2	0.850265754107684	0.938224280394686	Bladder_Carcinoma	Missense
ROBO2	8	2	0.884557691996269	0.944508133300339	Bladder_Carcinoma	Missense
ABCA13	8	2	0.885694005351219	0.944508133300339	Bladder_Carcinoma	Missense
APLP2	9	2	0.889811302007164	0.944508133300339	Bladder_Carcinoma	Missense
PROX1	8	2	0.895315001357613	0.944508133300339	Bladder_Carcinoma	Missense
ARID1A	6	2	0.911949085027681	0.945711974626819	Bladder_Carcinoma	Missense
DIDO1	7	2	0.919871899183684	0.945711974626819	Bladder_Carcinoma	Missense
CDH1	7	3	0.926009641822093	0.945711974626819	Bladder_Carcinoma	Missense
STXBP5L	8	3	0.956079719688753	0.963492569048834	Bladder_Carcinoma	Missense
PAK7	8	2	0.963492569048834	0.963492569048834	Bladder_Carcinoma	Missense
KRAS	15	2	3.93041987278692e-07	0.000172152390428067	Breast_Carcinoma	Missense
ABCD4	18	2	1.01043296485302e-05	0.00221284819302812	Breast_Carcinoma	Missense
UBE3A	17	2	1.61905755089833e-05	0.00236382402431156	Breast_Carcinoma	Missense
CCKAR	15	2	7.2500154807996e-05	0.00793876695147556	Breast_Carcinoma	Missense
PIK3CA	8	9	0.000171596564179457	0.0136657006679468	Breast_Carcinoma	Missense
HCN1	15	2	0.000187201379012969	0.0136657006679468	Breast_Carcinoma	Missense
USP5	16	2	0.000569483570111887	0.0356334005298581	Breast_Carcinoma	Missense
DZANK1	15	2	0.00138995039520687	0.0760997841375759	Breast_Carcinoma	Missense
HLTF	16	2	0.00313193153805642	0.142328487073129	Breast_Carcinoma	Missense
WDR64	15	2	0.00324950883728605	0.142328487073129	Breast_Carcinoma	Missense
EPHA5	15	3	0.00381469767881482	0.151894325756445	Breast_Carcinoma	Missense
KIAA1875	10	3	0.00505001488422014	0.184325543274035	Breast_Carcinoma	Missense
HIPK3	15	2	0.00651222329891113	0.21090079572952	Breast_Carcinoma	Missense
PTPN3	17	2	0.00674112132468786	0.21090079572952	Breast_Carcinoma	Missense
CERK	17	2	0.0103410751195575	0.301959393491079	Breast_Carcinoma	Missense
ROS1	18	2	0.0113358054634586	0.310317674562178	Breast_Carcinoma	Missense
NBEA	15	3	0.0165196136828286	0.422936614894843	Breast_Carcinoma	Missense
TRIM13	18	2	0.0179411955609168	0.422936614894843	Breast_Carcinoma	Missense
PKD1	17	2	0.0185885763641281	0.422936614894843	Breast_Carcinoma	Missense
CDC25B	16	2	0.0200060194154397	0.422936614894843	Breast_Carcinoma	Missense
CEACAM8	18	2	0.0202777829059171	0.422936614894843	Breast_Carcinoma	Missense
ARHGAP24	18	2	0.0238558683201329	0.474948651100828	Breast_Carcinoma	Missense
DGKI	17	2	0.0278008415764212	0.519864360956563	Breast_Carcinoma	Missense
BTBD6	18	2	0.0290899809930874	0.519864360956563	Breast_Carcinoma	Missense
TP53	4	11	0.0305987136145834	0.519864360956563	Breast_Carcinoma	Missense
EIF4G3	18	2	0.0319382680346058	0.519864360956563	Breast_Carcinoma	Missense
KIF1A	17	3	0.0320464332096511	0.519864360956563	Breast_Carcinoma	Missense
SH2D4A	15	2	0.0366086423348265	0.572663762237643	Breast_Carcinoma	Missense
SBF2	16	4	0.0411936442039857	0.601309437254385	Breast_Carcinoma	Missense
CBX8	16	2	0.0413999340905224	0.601309437254385	Breast_Carcinoma	Missense
CDC42BPB	17	2	0.0425584304906072	0.601309437254385	Breast_Carcinoma	Missense
KAT6A	18	2	0.0449627490507413	0.615427627632022	Breast_Carcinoma	Missense
TNIK	15	3	0.0469891031610938	0.623673551047245	Breast_Carcinoma	Missense
CDH2	18	2	0.0514347753912427	0.662600930040127	Breast_Carcinoma	Missense
DGKQ	17	2	0.0539478200935881	0.675118434314045	Breast_Carcinoma	Missense
ST18	17	2	0.0570551181894523	0.685045311990506	Breast_Carcinoma	Missense
SLITRK5	17	2	0.0578691245288784	0.685045311990506	Breast_Carcinoma	Missense
TINF2	18	2	0.0607302863912905	0.696050414262342	Breast_Carcinoma	Missense
WDR53	14	2	0.0619770916808935	0.696050414262342	Breast_Carcinoma	Missense
TLN1	16	2	0.0640364694817429	0.701199340825084	Breast_Carcinoma	Missense
DMRT3	17	2	0.0697143316763672	0.721283954350984	Breast_Carcinoma	Missense
KIAA1377	16	3	0.0698922918390278	0.721283954350984	Breast_Carcinoma	Missense
COL27A1	17	2	0.0708109818198455	0.721283954350984	Breast_Carcinoma	Missense
BTBD11	18	2	0.0767375613652532	0.735952409806397	Breast_Carcinoma	Missense
LRP1B	13	6	0.0769579237978401	0.735952409806397	Breast_Carcinoma	Missense
SOD1	18	2	0.080247827188055	0.735952409806397	Breast_Carcinoma	Missense
DOCK2	17	2	0.0826742320436238	0.735952409806397	Breast_Carcinoma	Missense
PGBD5	17	2	0.0828485305430453	0.735952409806397	Breast_Carcinoma	Missense
KIF26B	16	2	0.0838772784593627	0.735952409806397	Breast_Carcinoma	Missense
WDFY4	14	6	0.08401283216968	0.735952409806397	Breast_Carcinoma	Missense
ATP10A	16	3	0.0858614619259124	0.737398437716659	Breast_Carcinoma	Missense
CIC	18	2	0.0915193496196291	0.770874521796106	Breast_Carcinoma	Missense
PTPN14	18	2	0.0954727724051294	0.789001402140503	Breast_Carcinoma	Missense
MSH6	17	2	0.103853449567605	0.820904685232882	Breast_Carcinoma	Missense
ZMYM5	16	2	0.105593527447893	0.820904685232882	Breast_Carcinoma	Missense
PIK3CD	17	2	0.110029367898839	0.820904685232882	Breast_Carcinoma	Missense
MYCBP2	17	2	0.110346201811337	0.820904685232882	Breast_Carcinoma	Missense
NPFFR2	16	3	0.110908597712713	0.820904685232882	Breast_Carcinoma	Missense
CYP2C9	17	2	0.111955600081328	0.820904685232882	Breast_Carcinoma	Missense
NCOR2	15	3	0.112452696607244	0.820904685232882	Breast_Carcinoma	Missense
COL6A6	17	2	0.114942357177529	0.825323810553402	Breast_Carcinoma	Missense
COL1A1	16	2	0.129124003641267	0.898736821676283	Breast_Carcinoma	Missense
TIAM1	18	2	0.132229421904815	0.898736821676283	Breast_Carcinoma	Missense
CACNA1H	18	2	0.138655206143692	0.898736821676283	Breast_Carcinoma	Missense
KCNK13	17	2	0.139044242836985	0.898736821676283	Breast_Carcinoma	Missense
ATP1A4	17	2	0.13991660700651	0.898736821676283	Breast_Carcinoma	Missense
ARAP1	16	3	0.141830461022321	0.898736821676283	Breast_Carcinoma	Missense
WDR49	16	2	0.143433850019732	0.898736821676283	Breast_Carcinoma	Missense
CACNA1A	17	2	0.144725467510112	0.898736821676283	Breast_Carcinoma	Missense
PAX5	17	2	0.145551920024981	0.898736821676283	Breast_Carcinoma	Missense
KCNV2	14	3	0.146929155527805	0.898736821676283	Breast_Carcinoma	Missense
CENPE	15	3	0.147737559727608	0.898736821676283	Breast_Carcinoma	Missense
ALDH8A1	18	2	0.151723854558312	0.902139369231741	Breast_Carcinoma	Missense
GPR19	16	2	0.155088913099284	0.902139369231741	Breast_Carcinoma	Missense
EPB41L4A	17	2	0.156519448881134	0.902139369231741	Breast_Carcinoma	Missense
LYST	14	6	0.158729636340613	0.902139369231741	Breast_Carcinoma	Missense
EPHA6	18	2	0.159550985956179	0.902139369231741	Breast_Carcinoma	Missense
COL22A1	10	4	0.16244729889968	0.902139369231741	Breast_Carcinoma	Missense
UBA3	18	2	0.163601125359776	0.902139369231741	Breast_Carcinoma	Missense
TTN	6	14	0.168597201671902	0.902139369231741	Breast_Carcinoma	Missense
ASAP1	14	2	0.172307940697477	0.902139369231741	Breast_Carcinoma	Missense
MUC5B	13	5	0.17233004637002	0.902139369231741	Breast_Carcinoma	Missense
CYP2B6	17	3	0.174769922349877	0.902139369231741	Breast_Carcinoma	Missense
RNF19A	13	2	0.174902708434423	0.902139369231741	Breast_Carcinoma	Missense
CTNND1	17	2	0.175072708640863	0.902139369231741	Breast_Carcinoma	Missense
UBA7	17	2	0.185432236441	0.936476953337204	Breast_Carcinoma	Missense
BRPF1	16	3	0.186012545525883	0.936476953337204	Breast_Carcinoma	Missense
USP19	17	2	0.191771683674465	0.954499971016089	Breast_Carcinoma	Missense
KCNH1	17	2	0.196071800095948	0.958477092682467	Breast_Carcinoma	Missense
PIK3C2G	15	2	0.19909722001591	0.958477092682467	Breast_Carcinoma	Missense
GRIN2A	18	2	0.203006885191591	0.958477092682467	Breast_Carcinoma	Missense
DHX30	17	2	0.203505432008371	0.958477092682467	Breast_Carcinoma	Missense
MMP8	17	2	0.206375489361584	0.958477092682467	Breast_Carcinoma	Missense
DMXL2	17	2	0.207815760641671	0.958477092682467	Breast_Carcinoma	Missense
KALRN	18	2	0.210457442055396	0.958477092682467	Breast_Carcinoma	Missense
MED12L	15	3	0.213956653559698	0.958477092682467	Breast_Carcinoma	Missense
LBR	18	2	0.214964611700413	0.958477092682467	Breast_Carcinoma	Missense
SENP1	18	2	0.220542435276603	0.958477092682467	Breast_Carcinoma	Missense
MICA	17	2	0.226705368679991	0.958477092682467	Breast_Carcinoma	Missense
BAZ2B	17	3	0.226900987929609	0.958477092682467	Breast_Carcinoma	Missense
TNR	13	4	0.230253812932823	0.958477092682467	Breast_Carcinoma	Missense
KIF20B	17	2	0.231609363549215	0.958477092682467	Breast_Carcinoma	Missense
SEMA3A	16	2	0.231980970823626	0.958477092682467	Breast_Carcinoma	Missense
WDR4	18	2	0.233242153962021	0.958477092682467	Breast_Carcinoma	Missense
MYOM2	15	2	0.236132278744416	0.958477092682467	Breast_Carcinoma	Missense
NDST3	16	3	0.242244363504002	0.958477092682467	Breast_Carcinoma	Missense
MYEF2	17	2	0.2470824764658	0.958477092682467	Breast_Carcinoma	Missense
FGD5	17	2	0.248211111269785	0.958477092682467	Breast_Carcinoma	Missense
MAST2	18	2	0.251437495615133	0.958477092682467	Breast_Carcinoma	Missense
ZFPM2	12	3	0.254425998986029	0.958477092682467	Breast_Carcinoma	Missense
ZFHX4	11	6	0.254449028305365	0.958477092682467	Breast_Carcinoma	Missense
SVEP1	15	3	0.254475754882017	0.958477092682467	Breast_Carcinoma	Missense
SLIT1	17	2	0.254581812313233	0.958477092682467	Breast_Carcinoma	Missense
GRIN3B	18	2	0.254988755224946	0.958477092682467	Breast_Carcinoma	Missense
ZNF217	13	2	0.262317417113748	0.958477092682467	Breast_Carcinoma	Missense
MAP3K4	17	2	0.263343344734002	0.958477092682467	Breast_Carcinoma	Missense
KDM3A	18	2	0.264013110724084	0.958477092682467	Breast_Carcinoma	Missense
SI	16	3	0.269512149932083	0.958477092682467	Breast_Carcinoma	Missense
BIRC6	15	4	0.274577837236308	0.958477092682467	Breast_Carcinoma	Missense
DEAF1	14	2	0.28162348954788	0.958477092682467	Breast_Carcinoma	Missense
NRXN2	16	4	0.284311019983193	0.958477092682467	Breast_Carcinoma	Missense
TAT	17	2	0.285263078944952	0.958477092682467	Breast_Carcinoma	Missense
BRWD1	17	2	0.285544813493372	0.958477092682467	Breast_Carcinoma	Missense
PBRM1	18	2	0.288380021622909	0.958477092682467	Breast_Carcinoma	Missense
CAD	17	2	0.288499564808839	0.958477092682467	Breast_Carcinoma	Missense
ATG2A	18	2	0.290170444401764	0.958477092682467	Breast_Carcinoma	Missense
RYR1	17	3	0.293579404577633	0.958477092682467	Breast_Carcinoma	Missense
HIVEP3	18	2	0.29365608770964	0.958477092682467	Breast_Carcinoma	Missense
LRRC8A	18	2	0.305912813492068	0.958477092682467	Breast_Carcinoma	Missense
NEDD4L	16	2	0.306474030267171	0.958477092682467	Breast_Carcinoma	Missense
CSPG4	18	2	0.306504037016924	0.958477092682467	Breast_Carcinoma	Missense
ACAN	16	4	0.315398343143238	0.958477092682467	Breast_Carcinoma	Missense
UNK	15	3	0.318620223178596	0.958477092682467	Breast_Carcinoma	Missense
BRD4	16	3	0.319493663762362	0.958477092682467	Breast_Carcinoma	Missense
KIAA0195	14	2	0.32649709755731	0.958477092682467	Breast_Carcinoma	Missense
ABCA5	11	2	0.327991761192914	0.958477092682467	Breast_Carcinoma	Missense
PKP3	15	2	0.328711188448604	0.958477092682467	Breast_Carcinoma	Missense
PIK3R4	17	2	0.329928770374978	0.958477092682467	Breast_Carcinoma	Missense
GEM	12	2	0.334024886294621	0.958477092682467	Breast_Carcinoma	Missense
ELN	18	2	0.336437627004265	0.958477092682467	Breast_Carcinoma	Missense
TYK2	14	3	0.336512223777497	0.958477092682467	Breast_Carcinoma	Missense
MAD1L1	16	2	0.336586696228265	0.958477092682467	Breast_Carcinoma	Missense
STXBP5	17	2	0.338086252691236	0.958477092682467	Breast_Carcinoma	Missense
KIF2B	16	2	0.342539427469272	0.958477092682467	Breast_Carcinoma	Missense
PKHD1	17	3	0.34539933248342	0.958477092682467	Breast_Carcinoma	Missense
TRIM4	18	2	0.350992101957205	0.958477092682467	Breast_Carcinoma	Missense
MKI67IP	17	2	0.352309245803975	0.958477092682467	Breast_Carcinoma	Missense
ANGEL2	17	2	0.353064327711402	0.958477092682467	Breast_Carcinoma	Missense
KCND2	18	2	0.35494266924841	0.958477092682467	Breast_Carcinoma	Missense
EP300	17	2	0.359110367542285	0.958477092682467	Breast_Carcinoma	Missense
FOXA3	18	2	0.359572101854116	0.958477092682467	Breast_Carcinoma	Missense
STON1	18	2	0.362629274151287	0.958477092682467	Breast_Carcinoma	Missense
TAAR6	18	2	0.363276161381275	0.958477092682467	Breast_Carcinoma	Missense
DOCK3	17	2	0.363778894412846	0.958477092682467	Breast_Carcinoma	Missense
DSEL	16	2	0.365443835704362	0.958477092682467	Breast_Carcinoma	Missense
MLH3	18	2	0.366755744847936	0.958477092682467	Breast_Carcinoma	Missense
PROX1	17	2	0.371166561035246	0.958477092682467	Breast_Carcinoma	Missense
SEMA5A	16	2	0.373470543798729	0.958477092682467	Breast_Carcinoma	Missense
PPM1G	18	2	0.373521479372629	0.958477092682467	Breast_Carcinoma	Missense
TECPR1	17	2	0.373879296583191	0.958477092682467	Breast_Carcinoma	Missense
TRIO	16	2	0.375235411207977	0.958477092682467	Breast_Carcinoma	Missense
KAT2A	18	2	0.379391892692578	0.958477092682467	Breast_Carcinoma	Missense
TRPM6	18	2	0.379912898240676	0.958477092682467	Breast_Carcinoma	Missense
CYP11B2	11	2	0.380972571319936	0.958477092682467	Breast_Carcinoma	Missense
DSP	17	2	0.386130079235619	0.958477092682467	Breast_Carcinoma	Missense
ATP10D	18	2	0.386310252572354	0.958477092682467	Breast_Carcinoma	Missense
RARA	16	2	0.387063946001201	0.958477092682467	Breast_Carcinoma	Missense
TPR	17	2	0.388088382619459	0.958477092682467	Breast_Carcinoma	Missense
PKHD1L1	8	6	0.388482889789922	0.958477092682467	Breast_Carcinoma	Missense
PAK6	17	3	0.38885209253521	0.958477092682467	Breast_Carcinoma	Missense
COL15A1	16	4	0.389298559981061	0.958477092682467	Breast_Carcinoma	Missense
POU2F3	17	2	0.393350197740137	0.958477092682467	Breast_Carcinoma	Missense
DDX60	18	2	0.394937766913444	0.958477092682467	Breast_Carcinoma	Missense
VWA1	17	2	0.39592771928438	0.958477092682467	Breast_Carcinoma	Missense
DNAH5	15	3	0.395994558149591	0.958477092682467	Breast_Carcinoma	Missense
KIAA1549	15	5	0.398224477915868	0.958477092682467	Breast_Carcinoma	Missense
ZNF367	18	2	0.399952764513173	0.958477092682467	Breast_Carcinoma	Missense
PLXNA4	16	3	0.40095201912758	0.958477092682467	Breast_Carcinoma	Missense
EHMT1	16	2	0.401824095949051	0.958477092682467	Breast_Carcinoma	Missense
ADPGK	18	2	0.409493997895196	0.958477092682467	Breast_Carcinoma	Missense
SBK2	17	2	0.414343174760155	0.958477092682467	Breast_Carcinoma	Missense
DPP6	18	2	0.414520082341207	0.958477092682467	Breast_Carcinoma	Missense
WNT11	17	2	0.415843665621169	0.958477092682467	Breast_Carcinoma	Missense
APOB	18	2	0.416549990689784	0.958477092682467	Breast_Carcinoma	Missense
KIF17	17	2	0.416686888535537	0.958477092682467	Breast_Carcinoma	Missense
DYRK2	18	2	0.419981976133953	0.958477092682467	Breast_Carcinoma	Missense
KRT85	18	2	0.420204539476428	0.958477092682467	Breast_Carcinoma	Missense
TCFL5	15	2	0.423911885492364	0.958477092682467	Breast_Carcinoma	Missense
SLIT2	14	4	0.426834196015823	0.958477092682467	Breast_Carcinoma	Missense
TBC1D8	16	2	0.427027445263915	0.958477092682467	Breast_Carcinoma	Missense
FAM13A	17	3	0.432439391548779	0.958477092682467	Breast_Carcinoma	Missense
ARHGEF17	17	2	0.432625208361986	0.958477092682467	Breast_Carcinoma	Missense
KCNJ14	18	2	0.434107876407211	0.958477092682467	Breast_Carcinoma	Missense
TUBB8	18	2	0.435456109013314	0.958477092682467	Breast_Carcinoma	Missense
MAP3K13	13	3	0.438886642834108	0.958477092682467	Breast_Carcinoma	Missense
OR5H6	18	2	0.450431815861158	0.958477092682467	Breast_Carcinoma	Missense
EPHA7	17	2	0.451819749486792	0.958477092682467	Breast_Carcinoma	Missense
ALPPL2	17	2	0.453392278107684	0.958477092682467	Breast_Carcinoma	Missense
HES5	17	2	0.45689302937136	0.958477092682467	Breast_Carcinoma	Missense
MUC4	12	4	0.457095915494772	0.958477092682467	Breast_Carcinoma	Missense
CAMKK2	18	2	0.458728683806976	0.958477092682467	Breast_Carcinoma	Missense
NLGN2	17	2	0.46007106886968	0.958477092682467	Breast_Carcinoma	Missense
ONECUT1	17	2	0.460150549222856	0.958477092682467	Breast_Carcinoma	Missense
EZH2	18	2	0.460306994216436	0.958477092682467	Breast_Carcinoma	Missense
FANCE	17	2	0.460531671460069	0.958477092682467	Breast_Carcinoma	Missense
PLXNB2	15	3	0.465338392052402	0.958477092682467	Breast_Carcinoma	Missense
STK19	17	2	0.465669066773017	0.958477092682467	Breast_Carcinoma	Missense
NOTCH1	15	2	0.46874845252546	0.958477092682467	Breast_Carcinoma	Missense
ESPN	18	2	0.47276360557417	0.958477092682467	Breast_Carcinoma	Missense
COL18A1	17	3	0.480659155692321	0.958477092682467	Breast_Carcinoma	Missense
C1QL3	17	3	0.48078062534558	0.958477092682467	Breast_Carcinoma	Missense
CSMD1	11	5	0.482519872951174	0.958477092682467	Breast_Carcinoma	Missense
CAPRIN2	14	2	0.484511493897596	0.958477092682467	Breast_Carcinoma	Missense
TDRD6	17	3	0.486845320859419	0.958477092682467	Breast_Carcinoma	Missense
XRCC4	17	2	0.493098124493523	0.958477092682467	Breast_Carcinoma	Missense
PRKCB	18	2	0.493279061256398	0.958477092682467	Breast_Carcinoma	Missense
CHD6	16	3	0.493715084751121	0.958477092682467	Breast_Carcinoma	Missense
MAST4	16	2	0.498911217456391	0.958477092682467	Breast_Carcinoma	Missense
EP400	17	3	0.502717699770194	0.958477092682467	Breast_Carcinoma	Missense
SIPA1L1	15	4	0.505299601414237	0.958477092682467	Breast_Carcinoma	Missense
AVPR1A	18	2	0.506005714775082	0.958477092682467	Breast_Carcinoma	Missense
PINK1	18	2	0.506807139825474	0.958477092682467	Breast_Carcinoma	Missense
MAP4K3	16	2	0.50925006287224	0.958477092682467	Breast_Carcinoma	Missense
HEATR2	18	2	0.510280836362875	0.958477092682467	Breast_Carcinoma	Missense
TRPM1	18	2	0.510549185055245	0.958477092682467	Breast_Carcinoma	Missense
VAV3	17	2	0.515304504655449	0.958477092682467	Breast_Carcinoma	Missense
ATP2C1	16	2	0.518291273537694	0.958477092682467	Breast_Carcinoma	Missense
PRDM2	17	2	0.519891021821627	0.958477092682467	Breast_Carcinoma	Missense
ARHGAP11A	18	2	0.519944294574157	0.958477092682467	Breast_Carcinoma	Missense
PEX14	17	2	0.521544915479191	0.958477092682467	Breast_Carcinoma	Missense
GPR68	17	2	0.525552638232835	0.958477092682467	Breast_Carcinoma	Missense
FERMT3	18	2	0.527467014945612	0.958477092682467	Breast_Carcinoma	Missense
SFMBT2	18	2	0.528821427450836	0.958477092682467	Breast_Carcinoma	Missense
DNM2	16	3	0.530238651640565	0.958477092682467	Breast_Carcinoma	Missense
IRS1	18	2	0.531090082431066	0.958477092682467	Breast_Carcinoma	Missense
CIRH1A	17	2	0.532291480684951	0.958477092682467	Breast_Carcinoma	Missense
HERC4	17	3	0.533643258085574	0.958477092682467	Breast_Carcinoma	Missense
MED9	17	2	0.538155127201695	0.958477092682467	Breast_Carcinoma	Missense
TRPM7	16	3	0.541953217984473	0.958477092682467	Breast_Carcinoma	Missense
PIGZ	16	2	0.543217741844648	0.958477092682467	Breast_Carcinoma	Missense
ERBB4	17	2	0.546081800014415	0.958477092682467	Breast_Carcinoma	Missense
CLSPN	17	2	0.547342940427942	0.958477092682467	Breast_Carcinoma	Missense
SMAD9	17	2	0.549280320043454	0.958477092682467	Breast_Carcinoma	Missense
RABEP1	18	2	0.550556254680013	0.958477092682467	Breast_Carcinoma	Missense
KAT6B	16	2	0.552155276554042	0.958477092682467	Breast_Carcinoma	Missense
BRAF	17	2	0.558379350328736	0.958477092682467	Breast_Carcinoma	Missense
EPB41L1	17	2	0.558518321481933	0.958477092682467	Breast_Carcinoma	Missense
WNK2	16	3	0.558637597957028	0.958477092682467	Breast_Carcinoma	Missense
HTR5A	17	2	0.563115326686219	0.958477092682467	Breast_Carcinoma	Missense
FOSL1	17	3	0.563256115182452	0.958477092682467	Breast_Carcinoma	Missense
ATM	17	2	0.563279128768946	0.958477092682467	Breast_Carcinoma	Missense
MACF1	14	3	0.564829333597158	0.958477092682467	Breast_Carcinoma	Missense
KIAA2018	16	2	0.565135439555718	0.958477092682467	Breast_Carcinoma	Missense
SULT1C2	18	2	0.56592808140773	0.958477092682467	Breast_Carcinoma	Missense
BRCA2	15	3	0.568382423042472	0.958477092682467	Breast_Carcinoma	Missense
NID1	18	2	0.568785727480685	0.958477092682467	Breast_Carcinoma	Missense
CSMD3	9	4	0.573746328566685	0.958477092682467	Breast_Carcinoma	Missense
DIDO1	14	3	0.580233855427345	0.958477092682467	Breast_Carcinoma	Missense
MAMDC4	16	2	0.580906729380858	0.958477092682467	Breast_Carcinoma	Missense
WDR62	18	2	0.582008849468153	0.958477092682467	Breast_Carcinoma	Missense
KIF7	18	2	0.582815294759451	0.958477092682467	Breast_Carcinoma	Missense
HMG20B	18	2	0.585951978986961	0.958477092682467	Breast_Carcinoma	Missense
PAX9	18	2	0.588743633104919	0.958477092682467	Breast_Carcinoma	Missense
ASPH	16	2	0.590048732722211	0.958477092682467	Breast_Carcinoma	Missense
CACNA1C	16	2	0.590963734239506	0.958477092682467	Breast_Carcinoma	Missense
MST1R	17	2	0.593609311499842	0.958477092682467	Breast_Carcinoma	Missense
PHF14	16	2	0.599139293724831	0.958477092682467	Breast_Carcinoma	Missense
PIK3C2B	16	2	0.602558074923662	0.958477092682467	Breast_Carcinoma	Missense
GPT	10	3	0.605073411459141	0.958477092682467	Breast_Carcinoma	Missense
CLDN1	14	2	0.605119080934369	0.958477092682467	Breast_Carcinoma	Missense
ERCC6	17	3	0.605783398193105	0.958477092682467	Breast_Carcinoma	Missense
PTEN	14	3	0.610102473269068	0.958477092682467	Breast_Carcinoma	Missense
ATP10B	18	2	0.610290553767898	0.958477092682467	Breast_Carcinoma	Missense
PCDH9	15	3	0.613533051283323	0.958477092682467	Breast_Carcinoma	Missense
RAPGEF4	18	2	0.615431340033596	0.958477092682467	Breast_Carcinoma	Missense
NELL1	16	2	0.632216808239886	0.958477092682467	Breast_Carcinoma	Missense
PAPPA	18	2	0.637218460231809	0.958477092682467	Breast_Carcinoma	Missense
TET2	18	2	0.638818049324537	0.958477092682467	Breast_Carcinoma	Missense
PLXNA2	17	2	0.641093331716634	0.958477092682467	Breast_Carcinoma	Missense
MAP3K12	18	2	0.643581966715695	0.958477092682467	Breast_Carcinoma	Missense
NAV2	16	2	0.644770378978492	0.958477092682467	Breast_Carcinoma	Missense
ZNF638	18	2	0.64573222502732	0.958477092682467	Breast_Carcinoma	Missense
LONP1	17	2	0.647269871518161	0.958477092682467	Breast_Carcinoma	Missense
GTF2IRD1	18	2	0.648390818834855	0.958477092682467	Breast_Carcinoma	Missense
CLCN3	16	2	0.649409756969523	0.958477092682467	Breast_Carcinoma	Missense
OBSCN	15	5	0.650931434258362	0.958477092682467	Breast_Carcinoma	Missense
PTGIS	15	2	0.651822316566072	0.958477092682467	Breast_Carcinoma	Missense
ADCY8	11	3	0.651992630958023	0.958477092682467	Breast_Carcinoma	Missense
LZTS2	16	3	0.655922907482344	0.958477092682467	Breast_Carcinoma	Missense
MYLK4	16	2	0.657053639528521	0.958477092682467	Breast_Carcinoma	Missense
E2F7	17	2	0.660915087025417	0.958477092682467	Breast_Carcinoma	Missense
TP53BP1	18	2	0.661442662481134	0.958477092682467	Breast_Carcinoma	Missense
RDH12	18	2	0.661611998122335	0.958477092682467	Breast_Carcinoma	Missense
ANK1	17	2	0.662208335857557	0.958477092682467	Breast_Carcinoma	Missense
NWD1	17	3	0.663139560716461	0.958477092682467	Breast_Carcinoma	Missense
INPP5J	18	2	0.664507356426509	0.958477092682467	Breast_Carcinoma	Missense
RAD9A	17	2	0.673042909541909	0.958477092682467	Breast_Carcinoma	Missense
NDST2	18	2	0.675124134001951	0.958477092682467	Breast_Carcinoma	Missense
WDFY3	18	2	0.677379162745977	0.958477092682467	Breast_Carcinoma	Missense
ABCA10	12	3	0.677690515963039	0.958477092682467	Breast_Carcinoma	Missense
GPR116	18	2	0.684622391709439	0.958477092682467	Breast_Carcinoma	Missense
LRBA	16	4	0.689819148682272	0.958477092682467	Breast_Carcinoma	Missense
UTRN	16	3	0.694178857186071	0.958477092682467	Breast_Carcinoma	Missense
ASB10	18	2	0.695375079239874	0.958477092682467	Breast_Carcinoma	Missense
COL1A2	16	2	0.696725592749375	0.958477092682467	Breast_Carcinoma	Missense
SLC16A5	16	2	0.697962292293954	0.958477092682467	Breast_Carcinoma	Missense
CENPF	16	2	0.698795732938281	0.958477092682467	Breast_Carcinoma	Missense
KCNQ3	10	3	0.700135516100085	0.958477092682467	Breast_Carcinoma	Missense
GABRA2	17	3	0.702297783514351	0.958477092682467	Breast_Carcinoma	Missense
COL6A5	17	2	0.704973604235506	0.958477092682467	Breast_Carcinoma	Missense
LTBP4	18	2	0.706937857369649	0.958477092682467	Breast_Carcinoma	Missense
PHRF1	14	3	0.707033352766846	0.958477092682467	Breast_Carcinoma	Missense
BAZ2A	16	2	0.70788370521471	0.958477092682467	Breast_Carcinoma	Missense
WDR72	16	4	0.711700491123409	0.958477092682467	Breast_Carcinoma	Missense
MKL2	18	2	0.71226067383743	0.958477092682467	Breast_Carcinoma	Missense
ROCK2	18	2	0.715199631959751	0.958477092682467	Breast_Carcinoma	Missense
NSD1	16	2	0.715720751116331	0.958477092682467	Breast_Carcinoma	Missense
SH3TC2	18	2	0.716394605685262	0.958477092682467	Breast_Carcinoma	Missense
SLX4	15	3	0.718176675008758	0.958477092682467	Breast_Carcinoma	Missense
NEUROD6	17	2	0.719259785085682	0.958477092682467	Breast_Carcinoma	Missense
KIF18B	18	2	0.722722660186912	0.958477092682467	Breast_Carcinoma	Missense
MYT1L	18	2	0.723438109501749	0.958477092682467	Breast_Carcinoma	Missense
POLD1	17	3	0.726413368562034	0.958477092682467	Breast_Carcinoma	Missense
ARHGEF5	16	2	0.732570377868763	0.958477092682467	Breast_Carcinoma	Missense
SERPINB4	15	2	0.734126996194501	0.958477092682467	Breast_Carcinoma	Missense
SEMA6D	17	2	0.73846462702007	0.958477092682467	Breast_Carcinoma	Missense
NBEAL2	16	3	0.741694866184599	0.958477092682467	Breast_Carcinoma	Missense
FRY	16	3	0.743086336749762	0.958477092682467	Breast_Carcinoma	Missense
CBL	16	2	0.747944372587939	0.958477092682467	Breast_Carcinoma	Missense
HKDC1	18	2	0.749040802142645	0.958477092682467	Breast_Carcinoma	Missense
SPEG	18	2	0.749623590682909	0.958477092682467	Breast_Carcinoma	Missense
ABCB4	17	2	0.751418478429063	0.958477092682467	Breast_Carcinoma	Missense
TTC7A	17	3	0.752462732959926	0.958477092682467	Breast_Carcinoma	Missense
SLIT3	18	2	0.758983098190987	0.958477092682467	Breast_Carcinoma	Missense
PDE8B	17	2	0.762739587016015	0.958477092682467	Breast_Carcinoma	Missense
DRD4	16	2	0.764622759338143	0.958477092682467	Breast_Carcinoma	Missense
ACTG2	18	2	0.766723596888606	0.958477092682467	Breast_Carcinoma	Missense
PDGFRB	16	4	0.76977827867522	0.958477092682467	Breast_Carcinoma	Missense
EVC	17	2	0.771273358180133	0.958477092682467	Breast_Carcinoma	Missense
PRKD3	17	2	0.771724210537147	0.958477092682467	Breast_Carcinoma	Missense
KIDINS220	17	3	0.777369662860682	0.958477092682467	Breast_Carcinoma	Missense
ASTN2	17	3	0.777708678127528	0.958477092682467	Breast_Carcinoma	Missense
ACAP1	17	2	0.778365154942302	0.958477092682467	Breast_Carcinoma	Missense
ZRANB3	18	2	0.778490359852729	0.958477092682467	Breast_Carcinoma	Missense
ARHGEF38	18	2	0.778731977328504	0.958477092682467	Breast_Carcinoma	Missense
ITGA2	16	2	0.781214811396777	0.958477092682467	Breast_Carcinoma	Missense
MCM8	18	2	0.782181870769964	0.958477092682467	Breast_Carcinoma	Missense
KDM3B	18	2	0.789325346013271	0.958477092682467	Breast_Carcinoma	Missense
LRRTM4	17	3	0.790947974162607	0.958477092682467	Breast_Carcinoma	Missense
CAMKK1	18	2	0.793907045007209	0.958477092682467	Breast_Carcinoma	Missense
SMG1	18	2	0.795681285975415	0.958477092682467	Breast_Carcinoma	Missense
INPP5E	17	2	0.795720190844522	0.958477092682467	Breast_Carcinoma	Missense
TECPR2	16	2	0.795763506013052	0.958477092682467	Breast_Carcinoma	Missense
TRRAP	18	2	0.797994263399843	0.958477092682467	Breast_Carcinoma	Missense
TBC1D30	18	2	0.799537619670489	0.958477092682467	Breast_Carcinoma	Missense
ZEB2	17	3	0.802475706954889	0.958477092682467	Breast_Carcinoma	Missense
CLASP1	17	2	0.803285337668669	0.958477092682467	Breast_Carcinoma	Missense
KCNAB1	17	2	0.805368070306822	0.958477092682467	Breast_Carcinoma	Missense
USP33	17	3	0.807049373902711	0.958477092682467	Breast_Carcinoma	Missense
KCNQ2	16	2	0.807753415382688	0.958477092682467	Breast_Carcinoma	Missense
PDE4DIP	11	4	0.808910195716493	0.958477092682467	Breast_Carcinoma	Missense
EPHB3	14	2	0.811376658036898	0.958477092682467	Breast_Carcinoma	Missense
VWCE	18	2	0.81231699855031	0.958477092682467	Breast_Carcinoma	Missense
REV3L	16	2	0.816965336610574	0.958477092682467	Breast_Carcinoma	Missense
WRNIP1	15	3	0.817225182379532	0.958477092682467	Breast_Carcinoma	Missense
LRP5	16	2	0.819305269001315	0.958477092682467	Breast_Carcinoma	Missense
C7	13	3	0.819359896433187	0.958477092682467	Breast_Carcinoma	Missense
ITGAL	17	2	0.821198449696626	0.958477092682467	Breast_Carcinoma	Missense
NOTCH2	15	2	0.821681000108812	0.958477092682467	Breast_Carcinoma	Missense
GPR98	12	5	0.825112416604808	0.958477092682467	Breast_Carcinoma	Missense
PRLHR	16	2	0.827817290121369	0.958477092682467	Breast_Carcinoma	Missense
FAM186B	17	3	0.832602059138254	0.958477092682467	Breast_Carcinoma	Missense
CHRNA9	18	2	0.832751769952723	0.958477092682467	Breast_Carcinoma	Missense
MLKL	16	2	0.833065112181941	0.958477092682467	Breast_Carcinoma	Missense
ABCA3	17	3	0.834022500824297	0.958477092682467	Breast_Carcinoma	Missense
ZNF423	18	2	0.834164577767996	0.958477092682467	Breast_Carcinoma	Missense
AKR1C4	18	2	0.837768481967876	0.958477092682467	Breast_Carcinoma	Missense
NFASC	18	2	0.842307921569241	0.958477092682467	Breast_Carcinoma	Missense
PRSS23	16	3	0.845964352030303	0.958477092682467	Breast_Carcinoma	Missense
TYRO3	17	2	0.84648191372667	0.958477092682467	Breast_Carcinoma	Missense
GAPVD1	18	2	0.84740042050962	0.958477092682467	Breast_Carcinoma	Missense
ARID5B	18	2	0.848061326689446	0.958477092682467	Breast_Carcinoma	Missense
HELLS	17	2	0.85200402181652	0.958477092682467	Breast_Carcinoma	Missense
BAI3	18	2	0.854553201601214	0.958477092682467	Breast_Carcinoma	Missense
ATRNL1	17	2	0.855412718143428	0.958477092682467	Breast_Carcinoma	Missense
CHST9	17	2	0.856848142510522	0.958477092682467	Breast_Carcinoma	Missense
SLC5A1	18	2	0.857561423928047	0.958477092682467	Breast_Carcinoma	Missense
SIK3	18	2	0.857626617856423	0.958477092682467	Breast_Carcinoma	Missense
GABRB1	18	2	0.858331969315113	0.958477092682467	Breast_Carcinoma	Missense
ALKBH1	18	2	0.859185764699728	0.958477092682467	Breast_Carcinoma	Missense
RALGAPA1	18	2	0.859955053964179	0.958477092682467	Breast_Carcinoma	Missense
PRDM16	18	2	0.860500633440247	0.958477092682467	Breast_Carcinoma	Missense
ABCA4	17	3	0.86249607876206	0.958477092682467	Breast_Carcinoma	Missense
EPB41L3	17	2	0.867341618228088	0.958477092682467	Breast_Carcinoma	Missense
TPTE	14	2	0.867446915390609	0.958477092682467	Breast_Carcinoma	Missense
HAVCR1	18	2	0.86852459539659	0.958477092682467	Breast_Carcinoma	Missense
OSMR	14	2	0.868756634235022	0.958477092682467	Breast_Carcinoma	Missense
ANK2	15	4	0.871047363251522	0.958589811819514	Breast_Carcinoma	Missense
ZNF703	14	2	0.873402841364809	0.958773043904226	Breast_Carcinoma	Missense
PTCH1	17	3	0.88265989272888	0.960998907250238	Breast_Carcinoma	Missense
ARFGAP3	17	2	0.885112217935449	0.960998907250238	Breast_Carcinoma	Missense
LTV1	17	2	0.885743479668707	0.960998907250238	Breast_Carcinoma	Missense
GLI2	17	3	0.888122220614204	0.960998907250238	Breast_Carcinoma	Missense
CKAP5	18	2	0.888392089334651	0.960998907250238	Breast_Carcinoma	Missense
FZD2	17	2	0.896058032783643	0.960998907250238	Breast_Carcinoma	Missense
ACOT12	17	2	0.897863857360658	0.960998907250238	Breast_Carcinoma	Missense
PDK4	17	2	0.89832640791393	0.960998907250238	Breast_Carcinoma	Missense
MELK	16	2	0.900382647150999	0.960998907250238	Breast_Carcinoma	Missense
ALPK2	15	2	0.905163936778108	0.960998907250238	Breast_Carcinoma	Missense
TTC7B	17	2	0.909103128641876	0.960998907250238	Breast_Carcinoma	Missense
FAT3	18	2	0.909174507526345	0.960998907250238	Breast_Carcinoma	Missense
RASGRP2	18	2	0.910111895990714	0.960998907250238	Breast_Carcinoma	Missense
MRGPRX4	15	2	0.910519356263914	0.960998907250238	Breast_Carcinoma	Missense
NBN	12	2	0.912183823228868	0.960998907250238	Breast_Carcinoma	Missense
PTPRT	15	3	0.915565320999036	0.960998907250238	Breast_Carcinoma	Missense
ARHGAP22	18	2	0.915761825247454	0.960998907250238	Breast_Carcinoma	Missense
HIST1H1C	17	3	0.917288824859199	0.960998907250238	Breast_Carcinoma	Missense
NOL11	15	3	0.92144459518157	0.960998907250238	Breast_Carcinoma	Missense
ITGA6	17	3	0.92205377024977	0.960998907250238	Breast_Carcinoma	Missense
AKNA	18	2	0.922753726871771	0.960998907250238	Breast_Carcinoma	Missense
HERC1	15	5	0.923699862904909	0.960998907250238	Breast_Carcinoma	Missense
PTPRA	16	2	0.927190886127432	0.96234504294743	Breast_Carcinoma	Missense
SMPDL3A	17	2	0.936181319477205	0.965203476509001	Breast_Carcinoma	Missense
PTGDR2	18	2	0.937197577697185	0.965203476509001	Breast_Carcinoma	Missense
ZMYND12	18	2	0.938713317805444	0.965203476509001	Breast_Carcinoma	Missense
COL6A2	17	2	0.93875954564574	0.965203476509001	Breast_Carcinoma	Missense
PI4KA	17	2	0.942604847643447	0.966887408121381	Breast_Carcinoma	Missense
TONSL	12	2	0.95091279530598	0.967919072256973	Breast_Carcinoma	Missense
ITIH5	15	5	0.952044359069601	0.967919072256973	Breast_Carcinoma	Missense
COL7A1	16	3	0.952927258217427	0.967919072256973	Breast_Carcinoma	Missense
MYO15A	15	4	0.954165583533416	0.967919072256973	Breast_Carcinoma	Missense
ABCA13	18	2	0.95465990688359	0.967919072256973	Breast_Carcinoma	Missense
ZCRB1	16	2	0.958410396909698	0.969477491562235	Breast_Carcinoma	Missense
NUP98	17	2	0.963075026417911	0.971440850015813	Breast_Carcinoma	Missense
CLCN1	18	2	0.96478714556365	0.971440850015813	Breast_Carcinoma	Missense
DPYD	17	2	0.968495061622162	0.972937699519512	Breast_Carcinoma	Missense
SUSD2	18	2	0.991779192064392	0.99404870966637	Breast_Carcinoma	Missense
COPS4	18	2	0.998050903800533	0.998050903800533	Breast_Carcinoma	Missense
GP5	5	2	0.0547567426684687	0.957803886071147	CNS_Glioma	Missense
ZNF496	5	2	0.108644272677776	0.957803886071147	CNS_Glioma	Missense
FCGBP	4	3	0.14203110296946	0.957803886071147	CNS_Glioma	Missense
MAP3K9	5	2	0.161324657552115	0.957803886071147	CNS_Glioma	Missense
PARK2	5	2	0.178979577867069	0.957803886071147	CNS_Glioma	Missense
MASP1	5	2	0.181828109565372	0.957803886071147	CNS_Glioma	Missense
CR1	5	2	0.188688893153116	0.957803886071147	CNS_Glioma	Missense
GRIA4	5	2	0.203477392345419	0.957803886071147	CNS_Glioma	Missense
EPHA3	5	2	0.32159777318296	0.957803886071147	CNS_Glioma	Missense
TAF1L	4	2	0.339775282715314	0.957803886071147	CNS_Glioma	Missense
IGSF9	5	2	0.358311236728765	0.957803886071147	CNS_Glioma	Missense
DSG2	5	2	0.414452007839775	0.957803886071147	CNS_Glioma	Missense
ANKRD31	5	2	0.455477865547084	0.957803886071147	CNS_Glioma	Missense
SETD1A	5	2	0.459544994657767	0.957803886071147	CNS_Glioma	Missense
COL28A1	4	2	0.469511568143554	0.957803886071147	CNS_Glioma	Missense
MBD5	5	2	0.474630397327468	0.957803886071147	CNS_Glioma	Missense
PPP4R1	5	2	0.476165985659768	0.957803886071147	CNS_Glioma	Missense
LRP1B	5	2	0.476840131524615	0.957803886071147	CNS_Glioma	Missense
SMARCA4	4	2	0.49501940095234	0.957803886071147	CNS_Glioma	Missense
TDRD12	5	2	0.521290526120309	0.957803886071147	CNS_Glioma	Missense
GPR98	5	2	0.543711425779136	0.957803886071147	CNS_Glioma	Missense
MTOR	5	2	0.58557368026306	0.957803886071147	CNS_Glioma	Missense
CSMD1	5	2	0.588134139280542	0.957803886071147	CNS_Glioma	Missense
UBASH3B	5	2	0.647794379464745	0.957803886071147	CNS_Glioma	Missense
GRM7	5	2	0.656096192814067	0.957803886071147	CNS_Glioma	Missense
LDHAL6B	5	2	0.68763865642095	0.957803886071147	CNS_Glioma	Missense
SETD2	5	2	0.7349873474982	0.957803886071147	CNS_Glioma	Missense
MADD	5	2	0.741087174310026	0.957803886071147	CNS_Glioma	Missense
LRIG3	5	2	0.755956488265377	0.957803886071147	CNS_Glioma	Missense
SACM1L	5	2	0.767139648698718	0.957803886071147	CNS_Glioma	Missense
MUC4	5	2	0.798011439719206	0.957803886071147	CNS_Glioma	Missense
HTR3B	5	2	0.815782797076693	0.957803886071147	CNS_Glioma	Missense
ARHGEF25	5	2	0.845871037916528	0.957803886071147	CNS_Glioma	Missense
DHX33	5	2	0.880731935461004	0.957803886071147	CNS_Glioma	Missense
DROSHA	5	2	0.882081646334896	0.957803886071147	CNS_Glioma	Missense
LRP2	5	2	0.906221651479474	0.957803886071147	CNS_Glioma	Missense
PKHD1	5	2	0.909155960277775	0.957803886071147	CNS_Glioma	Missense
JMJD1C	5	2	0.90991369176759	0.957803886071147	CNS_Glioma	Missense
INPP5J	5	2	0.964102255486519	0.987627980424561	CNS_Glioma	Missense
MTMR14	5	2	0.987627980424561	0.987627980424561	CNS_Glioma	Missense
TP53	3	5	1.04812815112032e-18	9.852404620531e-17	CNS_Glioma_HighGrade	Missense
CBX6	6	2	0.000207846296573318	0.00976877593894594	CNS_Glioma_HighGrade	Missense
FMN2	5	2	0.0011365694001184	0.0356125078703764	CNS_Glioma_HighGrade	Missense
ZFHX4	6	2	0.00305258966200865	0.0611250625025446	CNS_Glioma_HighGrade	Missense
NEK5	6	2	0.00336430614427362	0.0611250625025446	CNS_Glioma_HighGrade	Missense
PAPPA	6	2	0.00390159973420497	0.0611250625025446	CNS_Glioma_HighGrade	Missense
PWWP2B	6	2	0.00638552036818691	0.0755890453929704	CNS_Glioma_HighGrade	Missense
MYOM2	6	2	0.00643311024621025	0.0755890453929704	CNS_Glioma_HighGrade	Missense
WDR87	6	2	0.0133289663212235	0.134367471882283	CNS_Glioma_HighGrade	Missense
MAP3K9	6	2	0.0142944119023705	0.134367471882283	CNS_Glioma_HighGrade	Missense
FAT3	6	2	0.0235953083394585	0.201632634900827	CNS_Glioma_HighGrade	Missense
KCNN1	6	2	0.0297919912840801	0.233370598391961	CNS_Glioma_HighGrade	Missense
CRAT	6	2	0.0432708312759596	0.312881395380016	CNS_Glioma_HighGrade	Missense
MACF1	5	3	0.0602249809129478	0.404367728986935	CNS_Glioma_HighGrade	Missense
LRP1B	5	3	0.1252111326215	0.784656431094732	CNS_Glioma_HighGrade	Missense
SLIT2	6	2	0.139146547639719	0.817485967383348	CNS_Glioma_HighGrade	Missense
IGFALS	6	2	0.151420617454797	0.837266943573582	CNS_Glioma_HighGrade	Missense
EPHB6	6	2	0.186760561329715	0.901518108516256	CNS_Glioma_HighGrade	Missense
MYO15A	5	2	0.236984404475431	0.901518108516256	CNS_Glioma_HighGrade	Missense
CHTF18	5	2	0.25350510944137	0.901518108516256	CNS_Glioma_HighGrade	Missense
DSP	5	3	0.27847653114636	0.901518108516256	CNS_Glioma_HighGrade	Missense
DIAPH1	6	2	0.286685648596796	0.901518108516256	CNS_Glioma_HighGrade	Missense
RFC4	5	2	0.347776571749848	0.901518108516256	CNS_Glioma_HighGrade	Missense
SPEG	5	3	0.353732364725772	0.901518108516256	CNS_Glioma_HighGrade	Missense
MYO7A	6	2	0.381191620136694	0.901518108516256	CNS_Glioma_HighGrade	Missense
PVRL3	6	2	0.385965898662778	0.901518108516256	CNS_Glioma_HighGrade	Missense
PCSK5	6	2	0.39694790196425	0.901518108516256	CNS_Glioma_HighGrade	Missense
LRRC4B	6	2	0.39955797577587	0.901518108516256	CNS_Glioma_HighGrade	Missense
SEMA3G	6	2	0.400225487168355	0.901518108516256	CNS_Glioma_HighGrade	Missense
MAS1L	6	2	0.421231213446885	0.901518108516256	CNS_Glioma_HighGrade	Missense
SNRNP35	6	2	0.444394730207052	0.901518108516256	CNS_Glioma_HighGrade	Missense
FANCM	6	2	0.444588929839912	0.901518108516256	CNS_Glioma_HighGrade	Missense
PKD1	5	3	0.446328132817304	0.901518108516256	CNS_Glioma_HighGrade	Missense
MUC5B	6	2	0.465076085557751	0.901518108516256	CNS_Glioma_HighGrade	Missense
RNF8	6	2	0.522295432963806	0.901518108516256	CNS_Glioma_HighGrade	Missense
MCM9	5	2	0.528795523725657	0.901518108516256	CNS_Glioma_HighGrade	Missense
F2RL3	6	2	0.530862210334921	0.901518108516256	CNS_Glioma_HighGrade	Missense
MYCBP2	5	2	0.541796311301894	0.901518108516256	CNS_Glioma_HighGrade	Missense
RYR1	6	2	0.551959127478404	0.901518108516256	CNS_Glioma_HighGrade	Missense
TPTE	6	2	0.557053983432328	0.901518108516256	CNS_Glioma_HighGrade	Missense
TTN	3	5	0.562456059730141	0.901518108516256	CNS_Glioma_HighGrade	Missense
FUK	5	2	0.567752283266542	0.901518108516256	CNS_Glioma_HighGrade	Missense
GAK	6	2	0.579414249730129	0.901518108516256	CNS_Glioma_HighGrade	Missense
BLNK	6	2	0.584907584755121	0.901518108516256	CNS_Glioma_HighGrade	Missense
CACNA1H	6	2	0.604163057931909	0.901518108516256	CNS_Glioma_HighGrade	Missense
TONSL	5	2	0.604203955565047	0.901518108516256	CNS_Glioma_HighGrade	Missense
RPS6KA1	6	2	0.606787333283522	0.901518108516256	CNS_Glioma_HighGrade	Missense
GBP1	6	2	0.608773664404564	0.901518108516256	CNS_Glioma_HighGrade	Missense
PDE4DIP	5	2	0.624358723696157	0.901518108516256	CNS_Glioma_HighGrade	Missense
TRPV4	6	2	0.626480550048034	0.901518108516256	CNS_Glioma_HighGrade	Missense
RANBP6	6	2	0.634303425747514	0.901518108516256	CNS_Glioma_HighGrade	Missense
ZNF43	6	2	0.644836178834734	0.901518108516256	CNS_Glioma_HighGrade	Missense
ACTN4	6	2	0.649591410399356	0.901518108516256	CNS_Glioma_HighGrade	Missense
JAK3	5	3	0.65259756840196	0.901518108516256	CNS_Glioma_HighGrade	Missense
ABCC12	6	2	0.663811301435827	0.901518108516256	CNS_Glioma_HighGrade	Missense
ZNF165	6	2	0.665228923413583	0.901518108516256	CNS_Glioma_HighGrade	Missense
FRAS1	6	2	0.669016587001851	0.901518108516256	CNS_Glioma_HighGrade	Missense
ABCA7	6	2	0.682547027494214	0.901518108516256	CNS_Glioma_HighGrade	Missense
EGFR	4	2	0.683244283036011	0.901518108516256	CNS_Glioma_HighGrade	Missense
CHRNB1	6	2	0.686547041663342	0.901518108516256	CNS_Glioma_HighGrade	Missense
SPAG16	6	2	0.687209019123723	0.901518108516256	CNS_Glioma_HighGrade	Missense
PLEKHA4	6	2	0.697423855471772	0.901518108516256	CNS_Glioma_HighGrade	Missense
USP35	5	2	0.706150020158308	0.901518108516256	CNS_Glioma_HighGrade	Missense
APOB	6	2	0.713551112774062	0.901518108516256	CNS_Glioma_HighGrade	Missense
ASTN2	6	2	0.71526052275571	0.901518108516256	CNS_Glioma_HighGrade	Missense
WDR49	4	2	0.716643809031795	0.901518108516256	CNS_Glioma_HighGrade	Missense
FGD5	6	2	0.718301008424108	0.901518108516256	CNS_Glioma_HighGrade	Missense
LAMA5	6	2	0.725696442367467	0.901518108516256	CNS_Glioma_HighGrade	Missense
EPHA6	6	2	0.73409589686472	0.901518108516256	CNS_Glioma_HighGrade	Missense
KCTD3	6	2	0.745260562828853	0.901518108516256	CNS_Glioma_HighGrade	Missense
OBSCN	6	2	0.747947243247652	0.901518108516256	CNS_Glioma_HighGrade	Missense
EML6	6	2	0.748255045595895	0.901518108516256	CNS_Glioma_HighGrade	Missense
WDR81	6	2	0.755917720581665	0.901518108516256	CNS_Glioma_HighGrade	Missense
RALGAPA2	5	3	0.756583458337666	0.901518108516256	CNS_Glioma_HighGrade	Missense
SORL1	6	2	0.760920701775762	0.901518108516256	CNS_Glioma_HighGrade	Missense
CR1	6	2	0.789588981815914	0.901518108516256	CNS_Glioma_HighGrade	Missense
ATP8B4	6	2	0.802632000399696	0.901518108516256	CNS_Glioma_HighGrade	Missense
ATG2B	5	3	0.816521487963007	0.901518108516256	CNS_Glioma_HighGrade	Missense
KCNT2	6	2	0.821600514492848	0.901518108516256	CNS_Glioma_HighGrade	Missense
LRP2	6	2	0.826520943548642	0.901518108516256	CNS_Glioma_HighGrade	Missense
HNF4A	6	2	0.827534714635846	0.901518108516256	CNS_Glioma_HighGrade	Missense
SCN7A	4	3	0.833852457707231	0.901518108516256	CNS_Glioma_HighGrade	Missense
TTC21A	5	2	0.836821220722588	0.901518108516256	CNS_Glioma_HighGrade	Missense
RAPGEF5	5	2	0.838019027230985	0.901518108516256	CNS_Glioma_HighGrade	Missense
NBEA	6	2	0.84064998185168	0.901518108516256	CNS_Glioma_HighGrade	Missense
IQUB	6	2	0.843798063758044	0.901518108516256	CNS_Glioma_HighGrade	Missense
ACAN	6	2	0.844502966458987	0.901518108516256	CNS_Glioma_HighGrade	Missense
MUC4	5	3	0.845350742184582	0.901518108516256	CNS_Glioma_HighGrade	Missense
COL6A3	6	2	0.853565017637732	0.901518108516256	CNS_Glioma_HighGrade	Missense
ESYT2	6	2	0.87542507181332	0.905729200996444	CNS_Glioma_HighGrade	Missense
MBD5	6	2	0.876822949900813	0.905729200996444	CNS_Glioma_HighGrade	Missense
CIC	6	2	0.890431148554447	0.909788347436066	CNS_Glioma_HighGrade	Missense
ITIH4	6	2	0.957048870041167	0.967339718106126	CNS_Glioma_HighGrade	Missense
CACNA1B	6	2	0.976084405055591	0.976084405055591	CNS_Glioma_HighGrade	Missense
IL20RA	25	2	5.93622703359194e-43	1.64611575641504e-39	Colorectal_Carcinoma	Missense
VLDLR	27	3	6.37387316049298e-34	8.83737513702351e-31	Colorectal_Carcinoma	Missense
CANT1	26	2	7.39322646860983e-29	6.83380566581835e-26	Colorectal_Carcinoma	Missense
SEMA3E	27	2	5.65459080079866e-25	3.92004507265367e-22	Colorectal_Carcinoma	Missense
HAL	27	3	1.98881559635236e-20	1.10299712973702e-17	Colorectal_Carcinoma	Missense
MRGPRX1	17	2	3.41902910320239e-19	1.58016128386337e-16	Colorectal_Carcinoma	Missense
CA9	28	2	2.42739042136236e-11	9.61593376919687e-09	Colorectal_Carcinoma	Missense
KRAS	14	15	5.86519556068116e-11	2.03302341122111e-08	Colorectal_Carcinoma	Missense
PDE11A	27	3	1.26047174420963e-10	3.88365349632588e-08	Colorectal_Carcinoma	Missense
DLD	27	2	1.82589969125482e-10	5.06321984384961e-08	Colorectal_Carcinoma	Missense
FYCO1	26	2	3.18730630895477e-09	8.03490944975598e-07	Colorectal_Carcinoma	Missense
DDX49	28	2	1.11682648084035e-08	2.58079985947524e-06	Colorectal_Carcinoma	Missense
ANKRD31	23	3	1.80394090111184e-08	3.84794470675626e-06	Colorectal_Carcinoma	Missense
COL1A1	26	3	5.93895268753016e-08	1.17633684303722e-05	Colorectal_Carcinoma	Missense
CD109	26	3	6.86829529872028e-08	1.26971885755676e-05	Colorectal_Carcinoma	Missense
PDE8A	25	2	1.66165114119452e-07	2.87984913408275e-05	Colorectal_Carcinoma	Missense
HTR1B	27	2	1.76788659367998e-07	2.88373501427917e-05	Colorectal_Carcinoma	Missense
SERPINF1	28	2	2.06823985209236e-07	3.18623839436228e-05	Colorectal_Carcinoma	Missense
BAG6	24	2	2.28247681441167e-07	3.33121484545451e-05	Colorectal_Carcinoma	Missense
AMT	27	2	2.51860911079424e-07	3.49205153211621e-05	Colorectal_Carcinoma	Missense
DHX9	28	2	6.4798867420994e-07	8.55653615992459e-05	Colorectal_Carcinoma	Missense
RAB19	26	2	1.06411712533142e-06	0.000134127126752001	Colorectal_Carcinoma	Missense
PRKAB1	27	2	1.12934361504757e-06	0.000135394656340093	Colorectal_Carcinoma	Missense
MCM7	25	3	1.17182537041552e-06	0.000135394656340093	Colorectal_Carcinoma	Missense
IPO7	27	2	1.41656111886712e-06	0.000157124959304741	Colorectal_Carcinoma	Missense
COL4A4	26	2	2.36258431906863e-06	0.000251978704491435	Colorectal_Carcinoma	Missense
SNAPC4	27	3	2.75092350060016e-06	0.000282530032117194	Colorectal_Carcinoma	Missense
MFI2	26	2	3.01738741248728e-06	0.000298829117672401	Colorectal_Carcinoma	Missense
HIVEP3	25	5	3.37534627970548e-06	0.000322752939090459	Colorectal_Carcinoma	Missense
TMEM117	28	2	3.56304707026018e-06	0.000329344317527716	Colorectal_Carcinoma	Missense
LRIT2	27	2	4.85894090925344e-06	0.000434640101334187	Colorectal_Carcinoma	Missense
DCT	25	2	6.91266744534077e-06	0.000599025838310311	Colorectal_Carcinoma	Missense
RAVER1	27	3	7.49824180525533e-06	0.000630079531090092	Colorectal_Carcinoma	Missense
MEP1A	28	2	8.86030999545111e-06	0.00072263645933488	Colorectal_Carcinoma	Missense
ITSN1	26	4	9.55977398905863e-06	0.000757407236333131	Colorectal_Carcinoma	Missense
MCRS1	27	2	1.03032465626308e-05	0.000793636186615976	Colorectal_Carcinoma	Missense
FGF4	27	2	1.7384503722746e-05	0.00128573352658604	Colorectal_Carcinoma	Missense
ABCF3	27	2	1.76191395637467e-05	0.00128573352658604	Colorectal_Carcinoma	Missense
GAN	22	2	2.05728852652192e-05	0.00146278489334494	Colorectal_Carcinoma	Missense
GPT2	27	2	4.89021184509188e-05	0.00339013936160994	Colorectal_Carcinoma	Missense
SKIV2L2	27	3	5.67273211149625e-05	0.00383670393784856	Colorectal_Carcinoma	Missense
ATP11B	23	6	5.83528171182165e-05	0.00385267528259082	Colorectal_Carcinoma	Missense
ELN	24	5	6.49211885565295e-05	0.0041866617643548	Colorectal_Carcinoma	Missense
MYLIP	27	2	7.47212812723026e-05	0.00470913893109307	Colorectal_Carcinoma	Missense
EXO1	26	2	7.86384295037032e-05	0.00484587477808375	Colorectal_Carcinoma	Missense
NLRP3	24	5	9.2841279475485e-05	0.00559671452142435	Colorectal_Carcinoma	Missense
ARHGAP31	23	5	0.000101547226510721	0.00599128636413253	Colorectal_Carcinoma	Missense
EIF2AK1	24	3	0.000120792047807371	0.00697825726187164	Colorectal_Carcinoma	Missense
ATRNL1	25	4	0.000164846896982231	0.00932898868023931	Colorectal_Carcinoma	Missense
SETD5	27	2	0.000177233578949518	0.00982937428854024	Colorectal_Carcinoma	Missense
NAPRT1	28	2	0.000225777736371578	0.0122761110383997	Colorectal_Carcinoma	Missense
PTPN12	26	3	0.000240643416490038	0.0128327729601322	Colorectal_Carcinoma	Missense
GRIK4	25	4	0.000400597133020049	0.0209595443370679	Colorectal_Carcinoma	Missense
ABCA3	21	9	0.000503733901395096	0.0258676686771963	Colorectal_Carcinoma	Missense
SLC6A12	27	2	0.000569777098472461	0.0287271253466206	Colorectal_Carcinoma	Missense
NRP2	28	2	0.000587986856180644	0.0291158491462308	Colorectal_Carcinoma	Missense
ANAPC1	24	4	0.000669188920638903	0.0325554539812575	Colorectal_Carcinoma	Missense
USP42	23	3	0.00080230258492373	0.0383583632412673	Colorectal_Carcinoma	Missense
GPR179	23	3	0.000848786699011861	0.0398929748535575	Colorectal_Carcinoma	Missense
FCGR2A	25	3	0.000897893045674215	0.0412281187940285	Colorectal_Carcinoma	Missense
PTPN13	27	2	0.000906929407297417	0.0412281187940285	Colorectal_Carcinoma	Missense
DUSP15	27	2	0.00098401604460215	0.0440109111561574	Colorectal_Carcinoma	Missense
RECQL5	26	2	0.00105014455247385	0.0458082666962943	Colorectal_Carcinoma	Missense
SEMA3C	27	2	0.00105724091906341	0.0458082666962943	Colorectal_Carcinoma	Missense
ASAP1	25	2	0.00135846112058854	0.0575834375662694	Colorectal_Carcinoma	Missense
KCNA4	25	2	0.00137053980503923	0.0575834375662694	Colorectal_Carcinoma	Missense
PTK2B	23	2	0.00151679986784149	0.0625411286104897	Colorectal_Carcinoma	Missense
SCAF8	26	3	0.00153364469726408	0.0625411286104897	Colorectal_Carcinoma	Missense
LIMK1	28	2	0.00156140436239487	0.0627503521292896	Colorectal_Carcinoma	Missense
USPL1	26	2	0.0016818922654564	0.066626960744437	Colorectal_Carcinoma	Missense
GPR160	24	3	0.00182615595399292	0.071322964231301	Colorectal_Carcinoma	Missense
ZBTB37	28	2	0.00203689867840427	0.0769378733005981	Colorectal_Carcinoma	Missense
LRRC40	28	2	0.00204477477526782	0.0769378733005981	Colorectal_Carcinoma	Missense
TPTE	25	4	0.00206479308118916	0.0769378733005981	Colorectal_Carcinoma	Missense
KLHL18	27	2	0.00208090173009191	0.0769378733005981	Colorectal_Carcinoma	Missense
CEACAM16	28	2	0.00217083361254573	0.0792068632577541	Colorectal_Carcinoma	Missense
COL4A3	24	3	0.00240316935365516	0.0865453067231917	Colorectal_Carcinoma	Missense
TBL3	28	2	0.0025346769699858	0.0901110158688542	Colorectal_Carcinoma	Missense
PTBP1	28	2	0.00288378192549428	0.0995860846491681	Colorectal_Carcinoma	Missense
ATIC	26	3	0.00290398215481331	0.0995860846491681	Colorectal_Carcinoma	Missense
CSF2RB	21	6	0.00293214114851059	0.0995860846491681	Colorectal_Carcinoma	Missense
SULT1B1	27	3	0.00294484635457331	0.0995860846491681	Colorectal_Carcinoma	Missense
FOXC2	23	4	0.00310302362974583	0.103670897895002	Colorectal_Carcinoma	Missense
FEM1B	27	2	0.00328552557476299	0.108461457366878	Colorectal_Carcinoma	Missense
UBQLNL	24	2	0.00353459312065824	0.115310902630415	Colorectal_Carcinoma	Missense
FBXO11	27	3	0.00358713973548042	0.115664401005665	Colorectal_Carcinoma	Missense
ARAP2	27	2	0.00389550788698783	0.124163716903647	Colorectal_Carcinoma	Missense
ANKRD11	20	7	0.00400202662103322	0.126109316137785	Colorectal_Carcinoma	Missense
SYMPK	28	2	0.00407651764688473	0.127013297020352	Colorectal_Carcinoma	Missense
CTDP1	25	2	0.00427864268215243	0.131829735084541	Colorectal_Carcinoma	Missense
FOXN4	28	2	0.00451462348641179	0.137227015318894	Colorectal_Carcinoma	Missense
GJD4	26	2	0.00455278954537982	0.137227015318894	Colorectal_Carcinoma	Missense
ZBTB43	26	2	0.00475472110156197	0.141660055503173	Colorectal_Carcinoma	Missense
KCNJ9	27	2	0.00481839822923897	0.141660055503173	Colorectal_Carcinoma	Missense
IGSF9	26	2	0.00486610349993298	0.141660055503173	Colorectal_Carcinoma	Missense
APC	6	9	0.0049042067538062	0.141660055503173	Colorectal_Carcinoma	Missense
PLEKHH1	25	4	0.00498129522333137	0.142403419116473	Colorectal_Carcinoma	Missense
SEMA6D	25	4	0.00509960685322497	0.144298059224417	Colorectal_Carcinoma	Missense
ADRB2	27	3	0.00517896235594874	0.145063258717635	Colorectal_Carcinoma	Missense
SEMA7A	26	2	0.00530478106003728	0.146504535900561	Colorectal_Carcinoma	Missense
ASCC3	21	8	0.00533608298808389	0.146504535900561	Colorectal_Carcinoma	Missense
MYLK	25	3	0.00573776747737735	0.155966023186142	Colorectal_Carcinoma	Missense
DUSP26	25	2	0.00583583874188041	0.155966023186142	Colorectal_Carcinoma	Missense
ERC1	26	3	0.00584942892584162	0.155966023186142	Colorectal_Carcinoma	Missense
KAT8	28	2	0.00597130026774987	0.156255983171235	Colorectal_Carcinoma	Missense
DGKH	24	2	0.00599575838297575	0.156255983171235	Colorectal_Carcinoma	Missense
TAS1R3	26	3	0.00607069515546712	0.156255983171235	Colorectal_Carcinoma	Missense
TTC28	24	3	0.00608570002974877	0.156255983171235	Colorectal_Carcinoma	Missense
WDR65	27	2	0.0062076701127685	0.157881699160461	Colorectal_Carcinoma	Missense
GALK1	25	3	0.00632749762160212	0.157881699160461	Colorectal_Carcinoma	Missense
KIAA2018	26	2	0.00640011952739173	0.157881699160461	Colorectal_Carcinoma	Missense
ABCB10	27	2	0.00646065820321072	0.157881699160461	Colorectal_Carcinoma	Missense
SIX1	27	2	0.00650719553950107	0.157881699160461	Colorectal_Carcinoma	Missense
SMAD4	18	3	0.00657986007583229	0.157881699160461	Colorectal_Carcinoma	Missense
OPRL1	26	2	0.00662012444584514	0.157881699160461	Colorectal_Carcinoma	Missense
CHST3	26	4	0.00669479076368333	0.157881699160461	Colorectal_Carcinoma	Missense
KCNN1	27	3	0.00671335540620984	0.157881699160461	Colorectal_Carcinoma	Missense
SH2D3C	25	3	0.00674188733657971	0.157881699160461	Colorectal_Carcinoma	Missense
PPP1R16B	28	2	0.00677977332115654	0.157881699160461	Colorectal_Carcinoma	Missense
ASGR1	27	2	0.00683224085800768	0.157881699160461	Colorectal_Carcinoma	Missense
ARHGEF16	27	2	0.00695309544309553	0.159346559204165	Colorectal_Carcinoma	Missense
PAX1	26	2	0.00713455982270868	0.16108431499001	Colorectal_Carcinoma	Missense
VANGL1	25	2	0.00714510304499506	0.16108431499001	Colorectal_Carcinoma	Missense
GPR26	26	2	0.00736247345784437	0.163310764828735	Colorectal_Carcinoma	Missense
CSTF2T	27	2	0.00747665637000168	0.163310764828735	Colorectal_Carcinoma	Missense
FERD3L	26	2	0.0074808197839226	0.163310764828735	Colorectal_Carcinoma	Missense
SOX18	26	2	0.00761709130106618	0.163310764828735	Colorectal_Carcinoma	Missense
CSMD1	15	8	0.00766133928693829	0.163310764828735	Colorectal_Carcinoma	Missense
OR2G2	26	3	0.00767115984643877	0.163310764828735	Colorectal_Carcinoma	Missense
CRTC3	27	2	0.00770685886190363	0.163310764828735	Colorectal_Carcinoma	Missense
ASXL3	18	8	0.00771836697104261	0.163310764828735	Colorectal_Carcinoma	Missense
PTEN	24	4	0.00777389865034006	0.163310764828735	Colorectal_Carcinoma	Missense
PCGF6	26	2	0.00789760613570158	0.164498790902451	Colorectal_Carcinoma	Missense
CBS	26	4	0.00794909411501208	0.164498790902451	Colorectal_Carcinoma	Missense
EPB41L1	26	2	0.0084472504229818	0.172681825065835	Colorectal_Carcinoma	Missense
IK	27	2	0.00846906895382387	0.172681825065835	Colorectal_Carcinoma	Missense
IGSF3	23	4	0.00872190105995539	0.176484002548861	Colorectal_Carcinoma	Missense
PPRC1	22	4	0.00882828827421527	0.176484002548861	Colorectal_Carcinoma	Missense
AVPR1B	24	5	0.00884647542527647	0.176484002548861	Colorectal_Carcinoma	Missense
PAX4	26	2	0.00903477366174018	0.178953052600039	Colorectal_Carcinoma	Missense
USP6NL	26	2	0.00919013286401113	0.179980412270464	Colorectal_Carcinoma	Missense
LRRC30	27	2	0.00921645097093615	0.179980412270464	Colorectal_Carcinoma	Missense
ALDH16A1	28	2	0.00984995570592511	0.191006483723988	Colorectal_Carcinoma	Missense
KLF5	19	2	0.0101594358138579	0.19563969105436	Colorectal_Carcinoma	Missense
FAM69B	27	2	0.0103493271906934	0.197921960688227	Colorectal_Carcinoma	Missense
ROS1	25	4	0.0104461689201908	0.198405660381432	Colorectal_Carcinoma	Missense
PTGDR2	25	3	0.0105275250075074	0.198590658815088	Colorectal_Carcinoma	Missense
BDKRB2	27	2	0.0109308847208225	0.204806373857032	Colorectal_Carcinoma	Missense
ANKK1	26	2	0.0112378672696494	0.208170051054601	Colorectal_Carcinoma	Missense
CIITA	26	4	0.0112605509045042	0.208170051054601	Colorectal_Carcinoma	Missense
CCDC36	26	2	0.0114117692756149	0.209186460278471	Colorectal_Carcinoma	Missense
ALKBH8	28	2	0.0114664053235945	0.209186460278471	Colorectal_Carcinoma	Missense
ALX1	28	2	0.0117171968311551	0.211675398367393	Colorectal_Carcinoma	Missense
AURKA	24	2	0.011755503551597	0.211675398367393	Colorectal_Carcinoma	Missense
KLHL11	26	3	0.0118775530520251	0.212035834380191	Colorectal_Carcinoma	Missense
GALR2	26	2	0.0119284493917453	0.212035834380191	Colorectal_Carcinoma	Missense
MUSK	26	2	0.0120417265247072	0.212686036006452	Colorectal_Carcinoma	Missense
SOX30	28	2	0.0121482960655019	0.213210284744537	Colorectal_Carcinoma	Missense
KIF27	23	3	0.01228406398668	0.214237166258263	Colorectal_Carcinoma	Missense
CYLD	25	3	0.0125136329809289	0.215786256548957	Colorectal_Carcinoma	Missense
SERPINA11	27	2	0.0125285204848114	0.215786256548957	Colorectal_Carcinoma	Missense
RPAP1	27	3	0.0128512293127595	0.219978141261	Colorectal_Carcinoma	Missense
ANGEL2	27	2	0.0129908648682705	0.221004099875547	Colorectal_Carcinoma	Missense
MAPKAPK2	28	2	0.0135299388523077	0.228771466082007	Colorectal_Carcinoma	Missense
NDN	27	3	0.0136854549640615	0.22999858554753	Colorectal_Carcinoma	Missense
EIF2AK3	28	2	0.0139775822710907	0.23184632367076	Colorectal_Carcinoma	Missense
CREB3L1	28	2	0.0140127778113905	0.23184632367076	Colorectal_Carcinoma	Missense
MAP3K1	25	5	0.0140462251628877	0.23184632367076	Colorectal_Carcinoma	Missense
TMEM130	25	3	0.0146723442984612	0.239700763494728	Colorectal_Carcinoma	Missense
ACACB	19	9	0.0146949620606216	0.239700763494728	Colorectal_Carcinoma	Missense
DMGDH	26	2	0.0151151948038118	0.245113656087544	Colorectal_Carcinoma	Missense
ZNF423	20	9	0.0153784669413642	0.247004974339276	Colorectal_Carcinoma	Missense
KCNB1	26	2	0.0154099749587792	0.247004974339276	Colorectal_Carcinoma	Missense
E2F1	27	2	0.0156533055838314	0.24946331255152	Colorectal_Carcinoma	Missense
SCARF2	25	4	0.0166278943623346	0.261967590490134	Colorectal_Carcinoma	Missense
CACNA1S	26	3	0.0166325322443039	0.261967590490134	Colorectal_Carcinoma	Missense
SHMT2	26	2	0.0169030485508929	0.261967590490134	Colorectal_Carcinoma	Missense
PAOX	27	2	0.0169069424753576	0.261967590490134	Colorectal_Carcinoma	Missense
MAPK4	24	3	0.0169799059189907	0.261967590490134	Colorectal_Carcinoma	Missense
MTMR11	24	5	0.0170047480303729	0.261967590490134	Colorectal_Carcinoma	Missense
CASC5	26	3	0.0173023196142762	0.264667201912003	Colorectal_Carcinoma	Missense
FOXP2	26	2	0.0173708729707842	0.264667201912003	Colorectal_Carcinoma	Missense
MLH3	25	2	0.0178536789167129	0.270536894186038	Colorectal_Carcinoma	Missense
MRGPRX3	27	2	0.0180102509396188	0.271012158031529	Colorectal_Carcinoma	Missense
ARHGAP33	25	4	0.0181627464224284	0.271012158031529	Colorectal_Carcinoma	Missense
KLHL12	28	2	0.0181782406757535	0.271012158031529	Colorectal_Carcinoma	Missense
DMXL1	21	5	0.0182958308320472	0.271306625119074	Colorectal_Carcinoma	Missense
BAZ2A	28	2	0.0185228789849836	0.273212465028508	Colorectal_Carcinoma	Missense
CLCNKB	27	2	0.0188631232505923	0.276758945893611	Colorectal_Carcinoma	Missense
SHPRH	23	3	0.0190626356753147	0.278214151198145	Colorectal_Carcinoma	Missense
CD36	25	4	0.0191734414441539	0.278366246725857	Colorectal_Carcinoma	Missense
NOTCH3	19	7	0.0193829623596381	0.279859271749315	Colorectal_Carcinoma	Missense
KLK5	28	2	0.0194781245754121	0.279859271749315	Colorectal_Carcinoma	Missense
PXDN	26	2	0.0196847328553477	0.281369918597316	Colorectal_Carcinoma	Missense
CSNK1A1	28	2	0.0198905418665354	0.281632231768923	Colorectal_Carcinoma	Missense
HCN3	27	3	0.0199062089530144	0.281632231768923	Colorectal_Carcinoma	Missense
BTNL9	26	3	0.0200973979823654	0.282893830482738	Colorectal_Carcinoma	Missense
ACAP1	24	3	0.0205718657044911	0.287619036032388	Colorectal_Carcinoma	Missense
CCNK	25	4	0.0206405294520178	0.287619036032388	Colorectal_Carcinoma	Missense
PFKP	23	5	0.0208661626879818	0.289309345668868	Colorectal_Carcinoma	Missense
ANKIB1	26	2	0.0213503115697392	0.292544914200611	Colorectal_Carcinoma	Missense
CHRNG	27	3	0.0213587595665765	0.292544914200611	Colorectal_Carcinoma	Missense
ATP11A	21	4	0.0214330482612333	0.292544914200611	Colorectal_Carcinoma	Missense
ITGAX	28	2	0.0215215155055624	0.292544914200611	Colorectal_Carcinoma	Missense
MTMR4	25	4	0.0217675289967575	0.294445648331749	Colorectal_Carcinoma	Missense
CSNK1A1L	25	3	0.0220997721047538	0.295753005976606	Colorectal_Carcinoma	Missense
TBXA2R	26	4	0.0221773076836764	0.295753005976606	Colorectal_Carcinoma	Missense
IL7R	25	2	0.0221841418114439	0.295753005976606	Colorectal_Carcinoma	Missense
KIF18B	27	3	0.0224898754007805	0.297668591615785	Colorectal_Carcinoma	Missense
OR2T11	16	2	0.0226111289115897	0.297668591615785	Colorectal_Carcinoma	Missense
STK31	24	3	0.0226498639851895	0.297668591615785	Colorectal_Carcinoma	Missense
ARHGAP30	25	4	0.0227993866029656	0.298220278537847	Colorectal_Carcinoma	Missense
TOLLIP	28	2	0.0230559371578029	0.300160158397124	Colorectal_Carcinoma	Missense
SERPINA10	27	2	0.0234814815123855	0.304271720718902	Colorectal_Carcinoma	Missense
IVNS1ABP	28	2	0.0239476967663264	0.30886959596755	Colorectal_Carcinoma	Missense
WDR19	24	4	0.0244305029097122	0.313336283142415	Colorectal_Carcinoma	Missense
C11orf24	28	2	0.0246228949854918	0.313336283142415	Colorectal_Carcinoma	Missense
DNM2	25	5	0.0246330002614664	0.313336283142415	Colorectal_Carcinoma	Missense
SSTR5	27	3	0.0248415487047159	0.31447336419652	Colorectal_Carcinoma	Missense
TUBGCP3	22	3	0.0249492030736511	0.31447336419652	Colorectal_Carcinoma	Missense
PDP2	26	2	0.0251785974618379	0.314860147888682	Colorectal_Carcinoma	Missense
BRSK2	27	3	0.0252784370920428	0.314860147888682	Colorectal_Carcinoma	Missense
SLC23A2	24	3	0.0253467127616384	0.314860147888682	Colorectal_Carcinoma	Missense
FAM8A1	25	2	0.0255258796334376	0.314860147888682	Colorectal_Carcinoma	Missense
MYO3A	25	3	0.0255476138748479	0.314860147888682	Colorectal_Carcinoma	Missense
CENPB	25	2	0.0262518330108719	0.321395656626862	Colorectal_Carcinoma	Missense
DDX18	27	3	0.0264224201198637	0.321395656626862	Colorectal_Carcinoma	Missense
LRP10	27	3	0.0264256075409032	0.321395656626862	Colorectal_Carcinoma	Missense
CBX6	26	2	0.0276261938872804	0.334530286678727	Colorectal_Carcinoma	Missense
HERC1	23	5	0.0277515807337592	0.334587536411801	Colorectal_Carcinoma	Missense
C1QL4	26	4	0.0278810737622837	0.334693582436419	Colorectal_Carcinoma	Missense
GPR98	15	12	0.0282474569367284	0.336880804689084	Colorectal_Carcinoma	Missense
INPP4A	28	2	0.0283062486449898	0.336880804689084	Colorectal_Carcinoma	Missense
STEAP1	28	2	0.0285251304346386	0.338034985877149	Colorectal_Carcinoma	Missense
AGAP3	25	2	0.0288189710733419	0.340063858665435	Colorectal_Carcinoma	Missense
BRAF	13	13	0.0291018773578885	0.34194705895519	Colorectal_Carcinoma	Missense
PPP2R1A	26	3	0.0293212298957829	0.34307076160762	Colorectal_Carcinoma	Missense
EEF2K	28	2	0.0298352659353842	0.347618455625296	Colorectal_Carcinoma	Missense
OR2M2	27	2	0.030045848141737	0.348607267351618	Colorectal_Carcinoma	Missense
DPCR1	26	2	0.0302797222317488	0.349856957285997	Colorectal_Carcinoma	Missense
COL13A1	26	4	0.0312788092353094	0.358532457098408	Colorectal_Carcinoma	Missense
TMEM71	24	2	0.0312891650262585	0.358532457098408	Colorectal_Carcinoma	Missense
RAVER2	27	3	0.0315022119643933	0.359032025333258	Colorectal_Carcinoma	Missense
FAM200A	26	2	0.0315917108479318	0.359032025333258	Colorectal_Carcinoma	Missense
ZBTB4	25	3	0.0317569322416832	0.359436624923214	Colorectal_Carcinoma	Missense
GIT2	28	2	0.0321024652276049	0.361692873205682	Colorectal_Carcinoma	Missense
CCNF	26	3	0.0322171437727384	0.361692873205682	Colorectal_Carcinoma	Missense
NME4	27	2	0.0323714770020804	0.361960103736972	Colorectal_Carcinoma	Missense
FYN	26	2	0.0325620258476522	0.362628504721043	Colorectal_Carcinoma	Missense
DENND5B	28	2	0.0327254804215294	0.362991028835604	Colorectal_Carcinoma	Missense
NPTX1	25	2	0.0336203370528981	0.371431054373253	Colorectal_Carcinoma	Missense
MBOAT1	27	2	0.0340798098855887	0.375013146082292	Colorectal_Carcinoma	Missense
HMHA1	26	4	0.0344033545908052	0.377077084111869	Colorectal_Carcinoma	Missense
NMUR1	27	3	0.0345912318616756	0.377643645481994	Colorectal_Carcinoma	Missense
PABPC3	26	3	0.0349231569110515	0.37977221221312	Colorectal_Carcinoma	Missense
SAFB2	26	2	0.0353555136953234	0.382412098803981	Colorectal_Carcinoma	Missense
DOPEY1	24	3	0.0354417271520458	0.382412098803981	Colorectal_Carcinoma	Missense
KCTD7	28	2	0.0356674608116735	0.383356080739421	Colorectal_Carcinoma	Missense
CALD1	24	4	0.036635371042225	0.392238933977181	Colorectal_Carcinoma	Missense
PRKDC	19	8	0.036777645509094	0.39224773460276	Colorectal_Carcinoma	Missense
ROBO2	24	4	0.0376887604370732	0.400166778552246	Colorectal_Carcinoma	Missense
PTGS2	28	2	0.0378087616230395	0.400166778552246	Colorectal_Carcinoma	Missense
SKIL	25	3	0.0379681062984433	0.400325318500316	Colorectal_Carcinoma	Missense
AGFG1	28	2	0.0382024402824705	0.401270329179132	Colorectal_Carcinoma	Missense
ST18	27	3	0.0386669019283055	0.404616298291287	Colorectal_Carcinoma	Missense
NIM1	27	3	0.0393927592269993	0.406660721656534	Colorectal_Carcinoma	Missense
SLC45A4	23	3	0.0396801403805295	0.406660721656534	Colorectal_Carcinoma	Missense
TRRAP	19	9	0.0397346924315158	0.406660721656534	Colorectal_Carcinoma	Missense
AGFG2	24	3	0.0398303771702858	0.406660721656534	Colorectal_Carcinoma	Missense
FLT1	24	3	0.040036287475537	0.406660721656534	Colorectal_Carcinoma	Missense
NADSYN1	27	2	0.0400618047623715	0.406660721656534	Colorectal_Carcinoma	Missense
BCAM	26	3	0.040165314880815	0.406660721656534	Colorectal_Carcinoma	Missense
PARD6A	26	3	0.0402649449670165	0.406660721656534	Colorectal_Carcinoma	Missense
SEMA4G	23	7	0.040334434750487	0.406660721656534	Colorectal_Carcinoma	Missense
STXBP5L	27	2	0.0403723174162377	0.406660721656534	Colorectal_Carcinoma	Missense
SFMBT2	26	4	0.040678692773541	0.406660721656534	Colorectal_Carcinoma	Missense
PPP3CB	27	3	0.0407126242260056	0.406660721656534	Colorectal_Carcinoma	Missense
SARDH	24	4	0.0407687272342288	0.406660721656534	Colorectal_Carcinoma	Missense
ASB4	28	2	0.0411412648743534	0.407996540118237	Colorectal_Carcinoma	Missense
ITGB2	27	3	0.0411969099289962	0.407996540118237	Colorectal_Carcinoma	Missense
DMRTA1	24	3	0.0420357942225706	0.414822979997111	Colorectal_Carcinoma	Missense
SUPT5H	25	5	0.0422236885358677	0.415199603936033	Colorectal_Carcinoma	Missense
LRP5	26	3	0.0425367940281374	0.416180551207994	Colorectal_Carcinoma	Missense
NRXN3	24	5	0.042623612168435	0.416180551207994	Colorectal_Carcinoma	Missense
PHF3	22	3	0.0428265002101725	0.416694333623889	Colorectal_Carcinoma	Missense
SLC22A3	27	2	0.043656995628908	0.423289681394972	Colorectal_Carcinoma	Missense
LGR5	25	5	0.0440024809192248	0.425152890554043	Colorectal_Carcinoma	Missense
PRKCE	25	3	0.0448783327146212	0.432109779922377	Colorectal_Carcinoma	Missense
TTC7A	27	2	0.0454183788693681	0.435796417317501	Colorectal_Carcinoma	Missense
TAF5L	27	2	0.0460593086147684	0.440422285478458	Colorectal_Carcinoma	Missense
TOP2B	24	4	0.0464412367819993	0.441657454556098	Colorectal_Carcinoma	Missense
MASTL	26	2	0.0465070237037074	0.441657454556098	Colorectal_Carcinoma	Missense
ZFP36L2	26	2	0.0468692869610529	0.442798387158997	Colorectal_Carcinoma	Missense
GRB10	21	4	0.0469465293273513	0.442798387158997	Colorectal_Carcinoma	Missense
SERPINB2	25	2	0.0475558767586518	0.447025241531327	Colorectal_Carcinoma	Missense
PROKR2	26	2	0.0481470037703859	0.451052842754325	Colorectal_Carcinoma	Missense
CACNG4	25	2	0.0483317598944936	0.451259158880238	Colorectal_Carcinoma	Missense
KCNH5	24	4	0.0490033410778913	0.452037596566879	Colorectal_Carcinoma	Missense
SLC24A2	27	2	0.0490206665172409	0.452037596566879	Colorectal_Carcinoma	Missense
BAI3	25	4	0.0491925156979003	0.452037596566879	Colorectal_Carcinoma	Missense
U2SURP	24	2	0.0492890129478442	0.452037596566879	Colorectal_Carcinoma	Missense
EIF3B	24	3	0.0493024516862395	0.452037596566879	Colorectal_Carcinoma	Missense
TTC24	27	3	0.0493932173673871	0.452037596566879	Colorectal_Carcinoma	Missense
NAV2	24	5	0.0503287261103417	0.458454460813144	Colorectal_Carcinoma	Missense
PTPRE	24	4	0.0505693248885976	0.458454460813144	Colorectal_Carcinoma	Missense
MPP2	23	6	0.0505903588203469	0.458454460813144	Colorectal_Carcinoma	Missense
ZNF638	25	2	0.0508468028591471	0.459277473382459	Colorectal_Carcinoma	Missense
KSR2	23	6	0.0510326933436865	0.459459930655983	Colorectal_Carcinoma	Missense
EPHB4	24	4	0.0512209044234199	0.459662032252891	Colorectal_Carcinoma	Missense
GRIN3A	23	6	0.0518813086958255	0.463182581180948	Colorectal_Carcinoma	Missense
LRP4	27	3	0.0519472710953029	0.463182581180948	Colorectal_Carcinoma	Missense
WDR87	23	4	0.0521993603952761	0.463503534608714	Colorectal_Carcinoma	Missense
ADRA2C	24	5	0.0524564634042146	0.463503534608714	Colorectal_Carcinoma	Missense
CDH5	24	3	0.0525441309814131	0.463503534608714	Colorectal_Carcinoma	Missense
RHOG	27	2	0.0526518620273152	0.463503534608714	Colorectal_Carcinoma	Missense
TRIM24	23	2	0.0535286794399403	0.469365831303172	Colorectal_Carcinoma	Missense
COL7A1	19	10	0.0536563175344773	0.469365831303172	Colorectal_Carcinoma	Missense
TLN2	23	4	0.0542724823818251	0.470152447687683	Colorectal_Carcinoma	Missense
WWOX	18	2	0.0544913718605757	0.470152447687683	Colorectal_Carcinoma	Missense
GHSR	24	4	0.0545830216033152	0.470152447687683	Colorectal_Carcinoma	Missense
CLTCL1	25	4	0.054680570303083	0.470152447687683	Colorectal_Carcinoma	Missense
AJAP1	26	2	0.0547296248344606	0.470152447687683	Colorectal_Carcinoma	Missense
PLEKHG4B	25	3	0.0548688443651775	0.470152447687683	Colorectal_Carcinoma	Missense
ITGB7	28	2	0.054933066372452	0.470152447687683	Colorectal_Carcinoma	Missense
EGF	26	3	0.0551038125723784	0.470162683886786	Colorectal_Carcinoma	Missense
HIST1H1C	25	3	0.0553289784200665	0.470635758155964	Colorectal_Carcinoma	Missense
C1QL1	27	3	0.0555417548531425	0.471000875253101	Colorectal_Carcinoma	Missense
MGAT4C	26	3	0.0573368923517215	0.483718090994715	Colorectal_Carcinoma	Missense
SHH	24	3	0.0575064790729971	0.483718090994715	Colorectal_Carcinoma	Missense
RXFP2	26	2	0.0575647205294829	0.483718090994715	Colorectal_Carcinoma	Missense
C1S	27	2	0.0579178313292969	0.485214943432448	Colorectal_Carcinoma	Missense
KLHL6	25	5	0.0584976207881048	0.487728255441592	Colorectal_Carcinoma	Missense
LHX9	27	3	0.0585696029794628	0.487728255441592	Colorectal_Carcinoma	Missense
ALK	22	5	0.0590249575379485	0.490048524708776	Colorectal_Carcinoma	Missense
ADCK3	27	3	0.0592575020066408	0.49014186612761	Colorectal_Carcinoma	Missense
NAPG	25	3	0.0593897104287332	0.49014186612761	Colorectal_Carcinoma	Missense
PROCR	26	2	0.0599405831975257	0.493205171396843	Colorectal_Carcinoma	Missense
PDE5A	27	3	0.0601495104886327	0.493205171396843	Colorectal_Carcinoma	Missense
GNAI1	27	2	0.0602944655980994	0.493205171396843	Colorectal_Carcinoma	Missense
PXK	23	3	0.0609197094232181	0.495246932519916	Colorectal_Carcinoma	Missense
ARHGAP10	27	3	0.0610735716395207	0.495246932519916	Colorectal_Carcinoma	Missense
MTF1	25	5	0.0610798596905198	0.495246932519916	Colorectal_Carcinoma	Missense
KIF5C	25	4	0.0613707013436359	0.496154387247529	Colorectal_Carcinoma	Missense
MYOM2	18	5	0.0615930533993822	0.496504468245601	Colorectal_Carcinoma	Missense
HIST3H2BB	28	2	0.0627674996601998	0.504505149442707	Colorectal_Carcinoma	Missense
LIME1	24	3	0.0632188176393384	0.505965472377407	Colorectal_Carcinoma	Missense
TOP2A	25	2	0.0633574337351892	0.505965472377407	Colorectal_Carcinoma	Missense
ARMC6	27	3	0.0635774893811652	0.505965472377407	Colorectal_Carcinoma	Missense
AP2A2	23	6	0.0636790298808925	0.505965472377407	Colorectal_Carcinoma	Missense
FAT3	12	12	0.0639492597810599	0.506259968447309	Colorectal_Carcinoma	Missense
ADCK4	26	4	0.0642928365144896	0.506259968447309	Colorectal_Carcinoma	Missense
GRM2	26	3	0.064329498891488	0.506259968447309	Colorectal_Carcinoma	Missense
CEL	27	2	0.0645928029556255	0.506259968447309	Colorectal_Carcinoma	Missense
ARVCF	23	5	0.0646289321422096	0.506259968447309	Colorectal_Carcinoma	Missense
RYR1	21	8	0.0649490243249959	0.507334209727363	Colorectal_Carcinoma	Missense
ABCA5	22	5	0.0653045586216671	0.508678486117649	Colorectal_Carcinoma	Missense
ARAP3	25	4	0.0660385380064014	0.512954806419471	Colorectal_Carcinoma	Missense
CSNK1D	25	2	0.0677299419598386	0.523959672522371	Colorectal_Carcinoma	Missense
FANCA	21	3	0.067833221217285	0.523959672522371	Colorectal_Carcinoma	Missense
ABCA13	9	16	0.0684200767981155	0.526388172808635	Colorectal_Carcinoma	Missense
TRPM6	25	4	0.0687043468083076	0.526388172808635	Colorectal_Carcinoma	Missense
MTSS1L	24	4	0.0687935148452018	0.526388172808635	Colorectal_Carcinoma	Missense
MAG	27	3	0.0689069263359302	0.526388172808635	Colorectal_Carcinoma	Missense
KIF16B	20	7	0.0698368282895779	0.532026167162087	Colorectal_Carcinoma	Missense
HCRTR2	26	2	0.0703383356823287	0.534378643416705	Colorectal_Carcinoma	Missense
KCNF1	27	3	0.0706590823150029	0.535348730217221	Colorectal_Carcinoma	Missense
POLD1	23	4	0.0711513985521009	0.537609886062605	Colorectal_Carcinoma	Missense
PIK3CA	16	13	0.0713793434158279	0.537866628511116	Colorectal_Carcinoma	Missense
ZAP70	26	4	0.0721211272215797	0.541983430312847	Colorectal_Carcinoma	Missense
ATP2B2	27	3	0.0723301086030269	0.542084840962685	Colorectal_Carcinoma	Missense
KIRREL2	26	4	0.0726450948651367	0.542978027118663	Colorectal_Carcinoma	Missense
C3	21	8	0.0729364845684392	0.543146696831838	Colorectal_Carcinoma	Missense
LRRTM4	26	3	0.0730594006196451	0.543146696831838	Colorectal_Carcinoma	Missense
PPFIA4	28	2	0.0740590518510348	0.546840718038936	Colorectal_Carcinoma	Missense
WNK2	21	3	0.0740779549402951	0.546840718038936	Colorectal_Carcinoma	Missense
PKN3	24	4	0.0743177172325244	0.546840718038936	Colorectal_Carcinoma	Missense
VARS	25	2	0.074360944089279	0.546840718038936	Colorectal_Carcinoma	Missense
USP1	22	5	0.0745422976627183	0.546840718038936	Colorectal_Carcinoma	Missense
HNRNPM	28	2	0.0756753753185325	0.55368816822768	Colorectal_Carcinoma	Missense
CDC42BPA	23	4	0.0765683932161359	0.557765602158622	Colorectal_Carcinoma	Missense
IL1R2	26	3	0.0766349420924757	0.557765602158622	Colorectal_Carcinoma	Missense
VNN2	26	2	0.0772654340620297	0.559081212575379	Colorectal_Carcinoma	Missense
KLHL22	27	2	0.0773227098229841	0.559081212575379	Colorectal_Carcinoma	Missense
XYLT2	21	4	0.0774205501727175	0.559081212575379	Colorectal_Carcinoma	Missense
BUB1	26	4	0.0776766471188274	0.559473616780541	Colorectal_Carcinoma	Missense
GPR116	28	2	0.0790843935936672	0.568137366412537	Colorectal_Carcinoma	Missense
PPARGC1A	27	3	0.0806428771733905	0.577836429978842	Colorectal_Carcinoma	Missense
ZKSCAN1	24	3	0.0822682501051972	0.587545065403406	Colorectal_Carcinoma	Missense
COL14A1	21	5	0.0824215760699333	0.587545065403406	Colorectal_Carcinoma	Missense
PLXNB2	20	5	0.0826367555574893	0.58756852092543	Colorectal_Carcinoma	Missense
KIDINS220	28	2	0.0833422246562936	0.591069025503586	Colorectal_Carcinoma	Missense
TP63	24	3	0.0859102747162242	0.605615863395216	Colorectal_Carcinoma	Missense
FASN	18	10	0.0862028814788265	0.605615863395216	Colorectal_Carcinoma	Missense
PRKD2	26	4	0.0862051128166234	0.605615863395216	Colorectal_Carcinoma	Missense
TMTC4	21	4	0.0863593608798534	0.605615863395216	Colorectal_Carcinoma	Missense
U2AF1	27	2	0.0864853522915635	0.605615863395216	Colorectal_Carcinoma	Missense
PLXNA2	22	6	0.0884051501216584	0.616992118421258	Colorectal_Carcinoma	Missense
CDH16	23	3	0.088554945233199	0.616992118421258	Colorectal_Carcinoma	Missense
CACNB1	26	2	0.0889466957218982	0.618168389064721	Colorectal_Carcinoma	Missense
TPCN2	26	3	0.0909412054602671	0.630449906853302	Colorectal_Carcinoma	Missense
LPAR3	27	2	0.091625155541826	0.631730808046081	Colorectal_Carcinoma	Missense
CEACAM18	25	5	0.0916579216352168	0.631730808046081	Colorectal_Carcinoma	Missense
MAPK8IP1	26	3	0.091809417829993	0.631730808046081	Colorectal_Carcinoma	Missense
KIF1A	25	4	0.0929278700837719	0.637844019164107	Colorectal_Carcinoma	Missense
FLRT2	25	5	0.0932509665174076	0.638481309019188	Colorectal_Carcinoma	Missense
THRB	24	5	0.0936048005315319	0.639325398704281	Colorectal_Carcinoma	Missense
PPM1L	25	3	0.0941007528931999	0.641133630891507	Colorectal_Carcinoma	Missense
LCN1	27	2	0.0949152048546956	0.643635765615568	Colorectal_Carcinoma	Missense
CDH3	23	3	0.0949322135365191	0.643635765615568	Colorectal_Carcinoma	Missense
NSF	23	2	0.0954492274974112	0.645315313343514	Colorectal_Carcinoma	Missense
KCNC4	23	3	0.0956453637880217	0.645315313343514	Colorectal_Carcinoma	Missense
HCN1	28	2	0.0971149597313721	0.653640250813337	Colorectal_Carcinoma	Missense
PSMB6	27	2	0.0974876186637304	0.654559725313619	Colorectal_Carcinoma	Missense
EPHA5	24	5	0.0980810978161461	0.656849081745027	Colorectal_Carcinoma	Missense
OPA1	24	4	0.0983023328251663	0.656849081745027	Colorectal_Carcinoma	Missense
MAST3	27	3	0.0986892099134051	0.657848988196809	Colorectal_Carcinoma	Missense
RPTOR	25	3	0.0998202579822007	0.659910337564341	Colorectal_Carcinoma	Missense
TMEM67	23	3	0.100520973044228	0.659910337564341	Colorectal_Carcinoma	Missense
TAPT1	27	2	0.100661344902025	0.659910337564341	Colorectal_Carcinoma	Missense
CCNI2	28	2	0.100788873846496	0.659910337564341	Colorectal_Carcinoma	Missense
CBFA2T3	24	3	0.101106696776507	0.659910337564341	Colorectal_Carcinoma	Missense
ZBTB42	27	3	0.10113548189552	0.659910337564341	Colorectal_Carcinoma	Missense
NCAN	25	5	0.101348570625955	0.659910337564341	Colorectal_Carcinoma	Missense
WRN	23	4	0.101409897259762	0.659910337564341	Colorectal_Carcinoma	Missense
KIT	27	3	0.101429263182678	0.659910337564341	Colorectal_Carcinoma	Missense
HSPA14	27	2	0.101564971153374	0.659910337564341	Colorectal_Carcinoma	Missense
TIMD4	25	4	0.101616196949143	0.659910337564341	Colorectal_Carcinoma	Missense
IVL	27	3	0.102062555054409	0.661260432630549	Colorectal_Carcinoma	Missense
STK11IP	25	4	0.103587230649486	0.668042916794713	Colorectal_Carcinoma	Missense
GINS4	26	2	0.103591220418942	0.668042916794713	Colorectal_Carcinoma	Missense
IREB2	26	3	0.104474253840332	0.672174259627008	Colorectal_Carcinoma	Missense
SBK1	26	4	0.104759016437678	0.67244618653167	Colorectal_Carcinoma	Missense
PTCH1	23	5	0.105036665859937	0.672671303532574	Colorectal_Carcinoma	Missense
PDE3B	24	3	0.105749989078959	0.675679077686526	Colorectal_Carcinoma	Missense
ACAP2	26	2	0.106356749669776	0.676736836306096	Colorectal_Carcinoma	Missense
GNMT	28	2	0.10640362806688	0.676736836306096	Colorectal_Carcinoma	Missense
ARHGAP27	24	5	0.107481221604068	0.682026149904078	Colorectal_Carcinoma	Missense
ACAN	24	5	0.107946987936951	0.683417802623668	Colorectal_Carcinoma	Missense
ITCH	26	3	0.108946371876741	0.688173779531216	Colorectal_Carcinoma	Missense
MC3R	23	3	0.109449675499378	0.689781704908581	Colorectal_Carcinoma	Missense
PIKFYVE	26	4	0.109843189055809	0.69069198016272	Colorectal_Carcinoma	Missense
SEC31A	24	6	0.110752538267007	0.694834363381022	Colorectal_Carcinoma	Missense
LRRC24	26	3	0.111819770901639	0.699946331174371	Colorectal_Carcinoma	Missense
ANKRD32	26	3	0.113160161306275	0.705348033086103	Colorectal_Carcinoma	Missense
CDC42BPB	24	2	0.113191444184391	0.705348033086103	Colorectal_Carcinoma	Missense
ITGA4	28	2	0.114886491500734	0.713411130567983	Colorectal_Carcinoma	Missense
RBM42	28	2	0.114999918991665	0.713411130567983	Colorectal_Carcinoma	Missense
BRD3	20	5	0.115379909047733	0.714170731672689	Colorectal_Carcinoma	Missense
ALDH1A1	27	2	0.115651613315045	0.71425818201029	Colorectal_Carcinoma	Missense
ARHGEF26	23	5	0.115978519159885	0.714685408067469	Colorectal_Carcinoma	Missense
CHUK	23	4	0.116892387939221	0.718719715644035	Colorectal_Carcinoma	Missense
ANKRD12	23	4	0.11831496066606	0.725857048511024	Colorectal_Carcinoma	Missense
PTGFR	28	2	0.119164631320618	0.726405607012992	Colorectal_Carcinoma	Missense
SDHA	22	7	0.119271396338941	0.726405607012992	Colorectal_Carcinoma	Missense
SOX17	27	2	0.119555040482388	0.726405607012992	Colorectal_Carcinoma	Missense
MAPKAPK5	27	2	0.119687585054575	0.726405607012992	Colorectal_Carcinoma	Missense
MYO3B	26	3	0.119714158818946	0.726405607012992	Colorectal_Carcinoma	Missense
LBR	27	3	0.120805785230426	0.731428913633125	Colorectal_Carcinoma	Missense
DNASE1L2	27	3	0.121866570876606	0.735949828863786	Colorectal_Carcinoma	Missense
RPH3A	26	4	0.122245562410116	0.735949828863786	Colorectal_Carcinoma	Missense
ATG2A	23	5	0.122610569380372	0.735949828863786	Colorectal_Carcinoma	Missense
LATS2	22	4	0.122614071740018	0.735949828863786	Colorectal_Carcinoma	Missense
CD84	28	2	0.124888021086621	0.745094777433463	Colorectal_Carcinoma	Missense
UPF2	25	3	0.124919648131976	0.745094777433463	Colorectal_Carcinoma	Missense
CDK13	22	4	0.125712138969555	0.745094777433463	Colorectal_Carcinoma	Missense
NRG1	20	6	0.125768509772537	0.745094777433463	Colorectal_Carcinoma	Missense
DNAH5	19	8	0.126061678969072	0.745094777433463	Colorectal_Carcinoma	Missense
NUMA1	22	7	0.126180989738726	0.745094777433463	Colorectal_Carcinoma	Missense
ABCC1	23	4	0.126236355473731	0.745094777433463	Colorectal_Carcinoma	Missense
KIRREL	25	4	0.126287250412451	0.745094777433463	Colorectal_Carcinoma	Missense
SLC39A1	27	2	0.127774036188523	0.752266247029246	Colorectal_Carcinoma	Missense
RBM15B	24	4	0.129976804256579	0.7636137250074	Colorectal_Carcinoma	Missense
IARS2	27	3	0.130758611332534	0.766187471470105	Colorectal_Carcinoma	Missense
PLCG1	26	4	0.131077563324479	0.766187471470105	Colorectal_Carcinoma	Missense
RPS6KA2	25	4	0.131243796952146	0.766187471470105	Colorectal_Carcinoma	Missense
CYP3A4	26	3	0.131993399016023	0.767556643347421	Colorectal_Carcinoma	Missense
HPN	25	4	0.132031921700945	0.767556643347421	Colorectal_Carcinoma	Missense
TP53	9	15	0.132745543346733	0.768510140918443	Colorectal_Carcinoma	Missense
CHRNB1	24	5	0.133154763144178	0.768510140918443	Colorectal_Carcinoma	Missense
PSG2	26	2	0.133199673306908	0.768510140918443	Colorectal_Carcinoma	Missense
IL21R	27	2	0.133304499740992	0.768510140918443	Colorectal_Carcinoma	Missense
CDH12	25	3	0.133780991108403	0.769657029758511	Colorectal_Carcinoma	Missense
DDX43	27	2	0.134348597813027	0.771322281025929	Colorectal_Carcinoma	Missense
PI4K2A	26	3	0.135503710329867	0.776075487789568	Colorectal_Carcinoma	Missense
PIK3C3	24	2	0.135736246512059	0.776075487789568	Colorectal_Carcinoma	Missense
ARHGAP29	26	3	0.136102222066991	0.776430051667449	Colorectal_Carcinoma	Missense
DDX10	24	4	0.136457560208458	0.776430051667449	Colorectal_Carcinoma	Missense
MYT1L	25	4	0.136638249265674	0.776430051667449	Colorectal_Carcinoma	Missense
ABCC6	24	3	0.137357553849438	0.777420833411144	Colorectal_Carcinoma	Missense
MYO15A	22	7	0.137373317119171	0.777420833411144	Colorectal_Carcinoma	Missense
MAK	26	2	0.138186676727661	0.780431068362125	Colorectal_Carcinoma	Missense
PPM1G	26	2	0.138518065580872	0.780563219183019	Colorectal_Carcinoma	Missense
CTNNB1	23	5	0.1388881489457	0.780563219183019	Colorectal_Carcinoma	Missense
ADRA1A	22	2	0.139148781588637	0.780563219183019	Colorectal_Carcinoma	Missense
MMP9	25	3	0.139336023619039	0.780563219183019	Colorectal_Carcinoma	Missense
DLL4	27	2	0.140500793771405	0.785501413564728	Colorectal_Carcinoma	Missense
PLXNA1	26	3	0.141296335949345	0.788359636997047	Colorectal_Carcinoma	Missense
ALDH3B2	26	4	0.142148705463304	0.791522811746468	Colorectal_Carcinoma	Missense
UTRN	21	6	0.142818534309915	0.793658909100992	Colorectal_Carcinoma	Missense
ABCC5	24	5	0.143430629134334	0.794457524276876	Colorectal_Carcinoma	Missense
ERN2	27	3	0.143535239690846	0.794457524276876	Colorectal_Carcinoma	Missense
FRMPD1	26	3	0.144174133027773	0.796404125270948	Colorectal_Carcinoma	Missense
TTN	4	26	0.145382129360421	0.800626720003378	Colorectal_Carcinoma	Missense
MSH4	28	2	0.145689818472981	0.800626720003378	Colorectal_Carcinoma	Missense
SIGLEC5	23	5	0.145804721818141	0.800626720003378	Colorectal_Carcinoma	Missense
FNDC3B	25	3	0.146268415552562	0.801585605389833	Colorectal_Carcinoma	Missense
SF3A1	26	3	0.146785148237477	0.802830800912277	Colorectal_Carcinoma	Missense
IL10RA	27	3	0.147492439948796	0.805111291295298	Colorectal_Carcinoma	Missense
TRIP11	25	2	0.148272025223759	0.805901491055921	Colorectal_Carcinoma	Missense
ITGA7	26	3	0.148445727084432	0.805901491055921	Colorectal_Carcinoma	Missense
RREB1	25	4	0.148719388861272	0.805901491055921	Colorectal_Carcinoma	Missense
DDX23	27	3	0.149000353967787	0.805901491055921	Colorectal_Carcinoma	Missense
BAZ2B	25	3	0.149090322723291	0.805901491055921	Colorectal_Carcinoma	Missense
EPB41L5	26	2	0.149775512709917	0.808030149308562	Colorectal_Carcinoma	Missense
KIAA2026	23	2	0.15017029835026	0.808586868592759	Colorectal_Carcinoma	Missense
ACTL6B	25	2	0.15078074146549	0.810300380007374	Colorectal_Carcinoma	Missense
SUPT6H	26	4	0.151983191854133	0.815182574490348	Colorectal_Carcinoma	Missense
CTTNBP2	24	5	0.15228421610633	0.815220330623271	Colorectal_Carcinoma	Missense
BRAP	28	2	0.152604931369918	0.81536314968937	Colorectal_Carcinoma	Missense
ANKRD13A	27	2	0.153217424711055	0.817061382161068	Colorectal_Carcinoma	Missense
BAI1	22	6	0.153725119214713	0.817327906708771	Colorectal_Carcinoma	Missense
ADCY2	26	3	0.153856894086541	0.817327906708771	Colorectal_Carcinoma	Missense
SEZ6L	24	5	0.154187641776209	0.817412258441956	Colorectal_Carcinoma	Missense
NDST4	25	2	0.154462323629133	0.817412258441956	Colorectal_Carcinoma	Missense
PLXNC1	27	3	0.155620835195633	0.821974430471412	Colorectal_Carcinoma	Missense
SP1	28	2	0.156702603707499	0.826114676959876	Colorectal_Carcinoma	Missense
CFB	24	2	0.157318177425124	0.82778615939254	Colorectal_Carcinoma	Missense
MPRIP	25	4	0.158494866914456	0.832380809708432	Colorectal_Carcinoma	Missense
PRICKLE1	27	2	0.158791723164717	0.832380809708432	Colorectal_Carcinoma	Missense
MAML2	25	4	0.159204414455134	0.832969511856766	Colorectal_Carcinoma	Missense
MAFK	24	3	0.159703801842858	0.834008742957149	Colorectal_Carcinoma	Missense
LPHN3	25	5	0.160426992325544	0.836210619772055	Colorectal_Carcinoma	Missense
CHD6	21	8	0.162808232223119	0.84703044644411	Colorectal_Carcinoma	Missense
ADCY6	25	5	0.163467421450581	0.848867340229328	Colorectal_Carcinoma	Missense
SMC1B	24	2	0.163985708574115	0.849046307777168	Colorectal_Carcinoma	Missense
GRIN1	25	5	0.164286715365287	0.849046307777168	Colorectal_Carcinoma	Missense
SLC1A2	26	2	0.164420435368316	0.849046307777168	Colorectal_Carcinoma	Missense
LONP1	25	3	0.164871466253956	0.849792892048734	Colorectal_Carcinoma	Missense
KIF18A	25	4	0.165310008438646	0.850472455288247	Colorectal_Carcinoma	Missense
ERP44	25	4	0.167428702897002	0.858194105370703	Colorectal_Carcinoma	Missense
MADD	24	5	0.16742986332692	0.858194105370703	Colorectal_Carcinoma	Missense
SORBS1	25	4	0.167860918843061	0.858816103232118	Colorectal_Carcinoma	Missense
CACNA1D	23	7	0.168553454339756	0.860771139749805	Colorectal_Carcinoma	Missense
CLASP1	26	3	0.169367523147613	0.861858720927052	Colorectal_Carcinoma	Missense
HAVCR2	28	2	0.16938802845483	0.861858720927052	Colorectal_Carcinoma	Missense
LONP2	27	2	0.16983290721504	0.862539655141584	Colorectal_Carcinoma	Missense
EIF3A	25	3	0.17040873714865	0.862694874141235	Colorectal_Carcinoma	Missense
EEF1A1	27	2	0.170485680140424	0.862694874141235	Colorectal_Carcinoma	Missense
AKNA	24	3	0.173316657400323	0.873528103490929	Colorectal_Carcinoma	Missense
CACNA1A	19	11	0.173665327834934	0.873528103490929	Colorectal_Carcinoma	Missense
UBL7	27	2	0.17378973666639	0.873528103490929	Colorectal_Carcinoma	Missense
USP20	23	4	0.173886589659932	0.873528103490929	Colorectal_Carcinoma	Missense
PABPC1	27	2	0.176433492272965	0.884719844616511	Colorectal_Carcinoma	Missense
ATP1A3	26	4	0.177574046797343	0.888831826297894	Colorectal_Carcinoma	Missense
GPR149	21	5	0.17816629116911	0.890189415156652	Colorectal_Carcinoma	Missense
CRTC1	28	2	0.180257308663766	0.890363566176598	Colorectal_Carcinoma	Missense
HSD17B8	28	2	0.180409061242764	0.890363566176598	Colorectal_Carcinoma	Missense
UBE3C	24	3	0.180485034427224	0.890363566176598	Colorectal_Carcinoma	Missense
PER3	25	2	0.180506577386651	0.890363566176598	Colorectal_Carcinoma	Missense
GPR158	26	2	0.180683050311302	0.890363566176598	Colorectal_Carcinoma	Missense
SLC34A2	28	2	0.180928809616619	0.890363566176598	Colorectal_Carcinoma	Missense
LMTK3	26	4	0.181725073423032	0.890363566176598	Colorectal_Carcinoma	Missense
TBC1D5	27	2	0.181852553702919	0.890363566176598	Colorectal_Carcinoma	Missense
WFS1	27	2	0.181879707063757	0.890363566176598	Colorectal_Carcinoma	Missense
AATK	21	5	0.181903573231186	0.890363566176598	Colorectal_Carcinoma	Missense
RASA3	19	6	0.182020727381409	0.890363566176598	Colorectal_Carcinoma	Missense
PHF14	16	7	0.182308985048472	0.890363566176598	Colorectal_Carcinoma	Missense
NUTF2	26	2	0.182375227402924	0.890363566176598	Colorectal_Carcinoma	Missense
SRGAP3	26	3	0.182973848077753	0.891358829228422	Colorectal_Carcinoma	Missense
ARHGAP44	24	5	0.183232937835446	0.891358829228422	Colorectal_Carcinoma	Missense
LTK	26	4	0.183733587601431	0.891358829228422	Colorectal_Carcinoma	Missense
ARHGAP21	28	2	0.183864857669909	0.891358829228422	Colorectal_Carcinoma	Missense
TIE1	24	3	0.184669542293228	0.891847313076866	Colorectal_Carcinoma	Missense
KCNH7	25	5	0.184781323929448	0.891847313076866	Colorectal_Carcinoma	Missense
COL18A1	23	5	0.184930474222574	0.891847313076866	Colorectal_Carcinoma	Missense
GNAS	16	9	0.185616775520318	0.8929172301846	Colorectal_Carcinoma	Missense
COL6A6	23	6	0.185796336753161	0.8929172301846	Colorectal_Carcinoma	Missense
ARHGAP23	22	5	0.186486543479041	0.894384577439837	Colorectal_Carcinoma	Missense
RALGAPA2	25	2	0.186855798419736	0.894384577439837	Colorectal_Carcinoma	Missense
INCENP	26	3	0.187069258894737	0.894384577439837	Colorectal_Carcinoma	Missense
VCAN	19	10	0.188031402013383	0.897437311158537	Colorectal_Carcinoma	Missense
NMUR2	28	2	0.188451071778808	0.897894883234767	Colorectal_Carcinoma	Missense
ALDH1L2	27	2	0.18914480590903	0.899260400971264	Colorectal_Carcinoma	Missense
FGD6	25	4	0.189386251052008	0.899260400971264	Colorectal_Carcinoma	Missense
SETBP1	24	3	0.189860445361234	0.899970965789236	Colorectal_Carcinoma	Missense
ANKS6	24	4	0.190548459831149	0.90016843590028	Colorectal_Carcinoma	Missense
SRCAP	22	6	0.190551342183002	0.90016843590028	Colorectal_Carcinoma	Missense
CREBBP	22	5	0.191098945988049	0.901220029293981	Colorectal_Carcinoma	Missense
EVC	25	4	0.192305434995499	0.902928073858977	Colorectal_Carcinoma	Missense
COL5A1	25	2	0.193171556325694	0.902928073858977	Colorectal_Carcinoma	Missense
NOTCH4	22	3	0.193277875646867	0.902928073858977	Colorectal_Carcinoma	Missense
VWF	23	7	0.193583505193369	0.902928073858977	Colorectal_Carcinoma	Missense
OR2B11	27	2	0.193594654182844	0.902928073858977	Colorectal_Carcinoma	Missense
TAX1BP1	25	2	0.193712286495913	0.902928073858977	Colorectal_Carcinoma	Missense
AICDA	26	2	0.193740426954955	0.902928073858977	Colorectal_Carcinoma	Missense
WDR17	25	3	0.194946443356974	0.906057798495985	Colorectal_Carcinoma	Missense
TNIP1	28	2	0.195065454634729	0.906057798495985	Colorectal_Carcinoma	Missense
FANCM	23	3	0.196308635047599	0.910307433088617	Colorectal_Carcinoma	Missense
UBE2O	22	5	0.196742374865275	0.910795668616708	Colorectal_Carcinoma	Missense
TACR1	27	2	0.19746792460437	0.912630924879866	Colorectal_Carcinoma	Missense
ULK1	26	4	0.198870423144667	0.915568983393693	Colorectal_Carcinoma	Missense
COL6A3	21	9	0.199100800484728	0.915568983393693	Colorectal_Carcinoma	Missense
TENC1	21	6	0.199269623746727	0.915568983393693	Colorectal_Carcinoma	Missense
LRRC8A	24	4	0.19942432959603	0.915568983393693	Colorectal_Carcinoma	Missense
SIGLEC1	24	4	0.201402060455626	0.923120518418928	Colorectal_Carcinoma	Missense
PTK2	25	3	0.202154914985402	0.925042209990959	Colorectal_Carcinoma	Missense
IQGAP1	26	2	0.203772981734184	0.930839395303397	Colorectal_Carcinoma	Missense
ATAD3A	25	4	0.20450111367675	0.930839395303397	Colorectal_Carcinoma	Missense
NCOA2	22	7	0.204920588699209	0.930839395303397	Colorectal_Carcinoma	Missense
COL4A1	16	7	0.204999682686965	0.930839395303397	Colorectal_Carcinoma	Missense
GABPA	25	2	0.205100205744816	0.930839395303397	Colorectal_Carcinoma	Missense
ELAVL1	27	3	0.205835604761378	0.932389934974254	Colorectal_Carcinoma	Missense
ACADVL	26	2	0.206114327493407	0.932389934974254	Colorectal_Carcinoma	Missense
EXT1	24	3	0.206883955046834	0.934184124028028	Colorectal_Carcinoma	Missense
ABTB2	28	2	0.207285898753983	0.934184124028028	Colorectal_Carcinoma	Missense
ERN1	26	3	0.207521608511094	0.934184124028028	Colorectal_Carcinoma	Missense
DDX60	23	5	0.209132087791398	0.938865664513584	Colorectal_Carcinoma	Missense
DHX8	27	3	0.209304678571893	0.938865664513584	Colorectal_Carcinoma	Missense
PKLR	25	3	0.209577297632134	0.938865664513584	Colorectal_Carcinoma	Missense
RGL1	26	2	0.210138004072821	0.939489673356578	Colorectal_Carcinoma	Missense
CHD5	20	8	0.210394189381333	0.939489673356578	Colorectal_Carcinoma	Missense
LMX1B	26	3	0.211158018054477	0.941384540297531	Colorectal_Carcinoma	Missense
GM2A	27	3	0.213123714636455	0.94650407431687	Colorectal_Carcinoma	Missense
OR2T1	26	3	0.213263955629226	0.94650407431687	Colorectal_Carcinoma	Missense
AMHR2	24	3	0.213616771799848	0.94650407431687	Colorectal_Carcinoma	Missense
CHRNA7	27	3	0.214265090186966	0.94650407431687	Colorectal_Carcinoma	Missense
FAM83H	23	5	0.214358548959357	0.94650407431687	Colorectal_Carcinoma	Missense
LGR6	28	2	0.215343205324968	0.94650407431687	Colorectal_Carcinoma	Missense
MAP2K7	24	3	0.21620709257141	0.94650407431687	Colorectal_Carcinoma	Missense
MAPK3	28	2	0.217287809422754	0.94650407431687	Colorectal_Carcinoma	Missense
SOST	28	2	0.217698907653707	0.94650407431687	Colorectal_Carcinoma	Missense
ST6GALNAC4	27	2	0.218136096841067	0.94650407431687	Colorectal_Carcinoma	Missense
PDGFRB	26	3	0.219031931287404	0.94650407431687	Colorectal_Carcinoma	Missense
MXRA8	24	3	0.219594568514301	0.94650407431687	Colorectal_Carcinoma	Missense
KIF13B	21	5	0.220527871238999	0.94650407431687	Colorectal_Carcinoma	Missense
TBC1D9	22	6	0.220678240434699	0.94650407431687	Colorectal_Carcinoma	Missense
SULT4A1	25	2	0.221000617602197	0.94650407431687	Colorectal_Carcinoma	Missense
EPB41L3	25	4	0.221309675950766	0.94650407431687	Colorectal_Carcinoma	Missense
ALG3	26	2	0.221898178591784	0.94650407431687	Colorectal_Carcinoma	Missense
MSX1	27	2	0.224060754787196	0.94650407431687	Colorectal_Carcinoma	Missense
ARHGAP20	26	4	0.224075217111886	0.94650407431687	Colorectal_Carcinoma	Missense
AKAP12	25	4	0.224128641098276	0.94650407431687	Colorectal_Carcinoma	Missense
OR4K15	28	2	0.225361011822865	0.94650407431687	Colorectal_Carcinoma	Missense
ITGAL	24	5	0.225580525107703	0.94650407431687	Colorectal_Carcinoma	Missense
NPR1	27	2	0.225883922396948	0.94650407431687	Colorectal_Carcinoma	Missense
BRCA1	25	4	0.226163852555587	0.94650407431687	Colorectal_Carcinoma	Missense
MEGF8	23	6	0.22670601110098	0.94650407431687	Colorectal_Carcinoma	Missense
OR51S1	25	4	0.226851164603413	0.94650407431687	Colorectal_Carcinoma	Missense
HCAR2	27	2	0.227574633160507	0.94650407431687	Colorectal_Carcinoma	Missense
IP6K1	24	3	0.227944352976958	0.94650407431687	Colorectal_Carcinoma	Missense
B4GALT7	28	2	0.228410158261139	0.94650407431687	Colorectal_Carcinoma	Missense
ATP10D	27	2	0.2284817330344	0.94650407431687	Colorectal_Carcinoma	Missense
ITGAV	28	2	0.228809966457106	0.94650407431687	Colorectal_Carcinoma	Missense
PNPLA7	23	5	0.22887404699887	0.94650407431687	Colorectal_Carcinoma	Missense
GRID1	25	4	0.22904865958667	0.94650407431687	Colorectal_Carcinoma	Missense
HEPACAM2	28	2	0.229650750889644	0.94650407431687	Colorectal_Carcinoma	Missense
TSC1	24	3	0.230439905842708	0.94650407431687	Colorectal_Carcinoma	Missense
GPR17	26	3	0.230442749234995	0.94650407431687	Colorectal_Carcinoma	Missense
TBL1XR1	24	2	0.230684013675832	0.94650407431687	Colorectal_Carcinoma	Missense
BCR	25	2	0.231217780646208	0.94650407431687	Colorectal_Carcinoma	Missense
ZBTB41	26	4	0.233080806537948	0.94650407431687	Colorectal_Carcinoma	Missense
CXCR1	28	2	0.234622054358804	0.94650407431687	Colorectal_Carcinoma	Missense
MLLT4	22	6	0.234676699256068	0.94650407431687	Colorectal_Carcinoma	Missense
TAPBPL	27	3	0.234732805342032	0.94650407431687	Colorectal_Carcinoma	Missense
PRKG2	28	2	0.234986604674021	0.94650407431687	Colorectal_Carcinoma	Missense
LRP1B	17	11	0.235023195297242	0.94650407431687	Colorectal_Carcinoma	Missense
ZBTB39	28	2	0.235864886616382	0.94650407431687	Colorectal_Carcinoma	Missense
ADCK5	25	4	0.236099629594324	0.94650407431687	Colorectal_Carcinoma	Missense
ARFGAP3	24	2	0.236578959256269	0.94650407431687	Colorectal_Carcinoma	Missense
PXDNL	23	7	0.236822526255047	0.94650407431687	Colorectal_Carcinoma	Missense
PPP1R13B	26	2	0.237177258569802	0.94650407431687	Colorectal_Carcinoma	Missense
HNRNPUL2	27	2	0.237199879717142	0.94650407431687	Colorectal_Carcinoma	Missense
SVEP1	22	7	0.237635098736922	0.94650407431687	Colorectal_Carcinoma	Missense
ADORA3	24	2	0.237663177109571	0.94650407431687	Colorectal_Carcinoma	Missense
KIF26B	21	7	0.23832861881676	0.94650407431687	Colorectal_Carcinoma	Missense
ASTN2	24	5	0.23867528653811	0.94650407431687	Colorectal_Carcinoma	Missense
RAD50	24	4	0.238833986075105	0.94650407431687	Colorectal_Carcinoma	Missense
SERINC1	26	2	0.239051928432131	0.94650407431687	Colorectal_Carcinoma	Missense
EIF4G3	25	3	0.239643101940011	0.94650407431687	Colorectal_Carcinoma	Missense
CCT2	28	2	0.239827501031442	0.94650407431687	Colorectal_Carcinoma	Missense
PDE1B	27	2	0.240121283702374	0.94650407431687	Colorectal_Carcinoma	Missense
PHF23	26	2	0.241084577894079	0.94650407431687	Colorectal_Carcinoma	Missense
PAK7	22	4	0.241588906834103	0.94650407431687	Colorectal_Carcinoma	Missense
DHX29	26	2	0.241662372763474	0.94650407431687	Colorectal_Carcinoma	Missense
POLQ	19	9	0.241969577220961	0.94650407431687	Colorectal_Carcinoma	Missense
CDC37	27	3	0.244648976127028	0.94650407431687	Colorectal_Carcinoma	Missense
XRCC6	26	2	0.245347253706241	0.94650407431687	Colorectal_Carcinoma	Missense
KNDC1	27	2	0.245964907390725	0.94650407431687	Colorectal_Carcinoma	Missense
MDC1	24	3	0.246276507111823	0.94650407431687	Colorectal_Carcinoma	Missense
TDRD6	25	4	0.24630125376435	0.94650407431687	Colorectal_Carcinoma	Missense
DYRK3	27	3	0.248057182739465	0.94650407431687	Colorectal_Carcinoma	Missense
WDR72	25	4	0.248775136590419	0.94650407431687	Colorectal_Carcinoma	Missense
PCK1	22	3	0.248967950671324	0.94650407431687	Colorectal_Carcinoma	Missense
USP7	27	2	0.249179336352651	0.94650407431687	Colorectal_Carcinoma	Missense
ANKRD44	27	2	0.249496470341243	0.94650407431687	Colorectal_Carcinoma	Missense
MED16	28	2	0.25027187153191	0.94650407431687	Colorectal_Carcinoma	Missense
TBC1D14	25	4	0.250632215444134	0.94650407431687	Colorectal_Carcinoma	Missense
KCNQ1	28	2	0.252242396190676	0.94650407431687	Colorectal_Carcinoma	Missense
PAX6	23	2	0.252359491757668	0.94650407431687	Colorectal_Carcinoma	Missense
BCAR3	27	2	0.252661951291015	0.94650407431687	Colorectal_Carcinoma	Missense
NDUFS7	28	2	0.253025598597222	0.94650407431687	Colorectal_Carcinoma	Missense
XKR4	26	3	0.253350716872896	0.94650407431687	Colorectal_Carcinoma	Missense
TMUB1	26	2	0.25373808657158	0.94650407431687	Colorectal_Carcinoma	Missense
KIAA0100	26	4	0.254336575376791	0.94650407431687	Colorectal_Carcinoma	Missense
TBC1D1	27	3	0.254686413421969	0.94650407431687	Colorectal_Carcinoma	Missense
ATP13A5	23	5	0.254718127153504	0.94650407431687	Colorectal_Carcinoma	Missense
FCGBP	22	6	0.255001706530688	0.94650407431687	Colorectal_Carcinoma	Missense
CDC34	28	2	0.255630322314654	0.94650407431687	Colorectal_Carcinoma	Missense
EPHB6	20	3	0.256002495178296	0.94650407431687	Colorectal_Carcinoma	Missense
ADCY1	22	4	0.256118950866346	0.94650407431687	Colorectal_Carcinoma	Missense
CDKL4	26	3	0.256338708972153	0.94650407431687	Colorectal_Carcinoma	Missense
GTF2I	28	2	0.25666614767616	0.94650407431687	Colorectal_Carcinoma	Missense
HOXD10	27	3	0.256719949708607	0.94650407431687	Colorectal_Carcinoma	Missense
GNB3	28	2	0.257324175569911	0.94650407431687	Colorectal_Carcinoma	Missense
MYEF2	27	3	0.257402393825276	0.94650407431687	Colorectal_Carcinoma	Missense
PLCG2	21	3	0.257852862123447	0.94650407431687	Colorectal_Carcinoma	Missense
PHRF1	25	5	0.258242976041604	0.94650407431687	Colorectal_Carcinoma	Missense
TAOK3	26	3	0.258515012115144	0.94650407431687	Colorectal_Carcinoma	Missense
EMID1	26	2	0.258608758591591	0.94650407431687	Colorectal_Carcinoma	Missense
KCNH3	27	2	0.25988996793786	0.94650407431687	Colorectal_Carcinoma	Missense
PRKCB	27	2	0.260421814046399	0.94650407431687	Colorectal_Carcinoma	Missense
PKHD1L1	18	11	0.260460506171287	0.94650407431687	Colorectal_Carcinoma	Missense
KALRN	22	6	0.260777519924588	0.94650407431687	Colorectal_Carcinoma	Missense
SMEK2	25	4	0.263773251740024	0.94650407431687	Colorectal_Carcinoma	Missense
GLDC	25	4	0.26447852949771	0.94650407431687	Colorectal_Carcinoma	Missense
DNA2	26	4	0.266850078602038	0.94650407431687	Colorectal_Carcinoma	Missense
FCRLA	27	2	0.266992145709464	0.94650407431687	Colorectal_Carcinoma	Missense
NBEA	19	5	0.267224050162769	0.94650407431687	Colorectal_Carcinoma	Missense
SHC1	27	2	0.268094866089391	0.94650407431687	Colorectal_Carcinoma	Missense
MN1	20	6	0.268264591343483	0.94650407431687	Colorectal_Carcinoma	Missense
ITGAE	26	2	0.268563834355299	0.94650407431687	Colorectal_Carcinoma	Missense
FBXO8	25	3	0.268592504287882	0.94650407431687	Colorectal_Carcinoma	Missense
TRIP13	27	2	0.268712282812476	0.94650407431687	Colorectal_Carcinoma	Missense
SPEN	21	6	0.269332250030132	0.94650407431687	Colorectal_Carcinoma	Missense
MTHFD1L	26	2	0.269464697762948	0.94650407431687	Colorectal_Carcinoma	Missense
PAX3	27	2	0.270142395848631	0.94650407431687	Colorectal_Carcinoma	Missense
PRKACA	28	2	0.272765518814816	0.94650407431687	Colorectal_Carcinoma	Missense
LRRIQ4	26	2	0.273295941476199	0.94650407431687	Colorectal_Carcinoma	Missense
GAMT	28	2	0.27418706560679	0.94650407431687	Colorectal_Carcinoma	Missense
LTB4R	28	2	0.275560945272416	0.94650407431687	Colorectal_Carcinoma	Missense
MAP4K4	28	2	0.276472812436384	0.94650407431687	Colorectal_Carcinoma	Missense
CACNA1C	24	5	0.276501416993306	0.94650407431687	Colorectal_Carcinoma	Missense
OSMR	27	3	0.277172858823062	0.94650407431687	Colorectal_Carcinoma	Missense
PTPN18	25	4	0.278397249969785	0.94650407431687	Colorectal_Carcinoma	Missense
C3AR1	28	2	0.279435231468312	0.94650407431687	Colorectal_Carcinoma	Missense
AXIN1	25	3	0.28126572720661	0.94650407431687	Colorectal_Carcinoma	Missense
SHE	28	2	0.282385403857875	0.94650407431687	Colorectal_Carcinoma	Missense
ANKS1A	27	3	0.283633764635113	0.94650407431687	Colorectal_Carcinoma	Missense
ACLY	26	3	0.284270101798545	0.94650407431687	Colorectal_Carcinoma	Missense
EPHA3	25	4	0.28460048044288	0.94650407431687	Colorectal_Carcinoma	Missense
TUBB2A	27	2	0.285416537054074	0.94650407431687	Colorectal_Carcinoma	Missense
SERPINB8	25	2	0.287469158735175	0.94650407431687	Colorectal_Carcinoma	Missense
RNF40	27	2	0.2881090976684	0.94650407431687	Colorectal_Carcinoma	Missense
ING1	21	3	0.288593451125286	0.94650407431687	Colorectal_Carcinoma	Missense
ABCA6	20	5	0.288981790947986	0.94650407431687	Colorectal_Carcinoma	Missense
PRDM11	26	4	0.28899420997646	0.94650407431687	Colorectal_Carcinoma	Missense
CPE	26	3	0.28969200765787	0.94650407431687	Colorectal_Carcinoma	Missense
ERBB3	26	3	0.290052570672215	0.94650407431687	Colorectal_Carcinoma	Missense
DRG2	25	2	0.290199009415434	0.94650407431687	Colorectal_Carcinoma	Missense
KEAP1	27	3	0.291117898468739	0.94650407431687	Colorectal_Carcinoma	Missense
CDH11	24	3	0.293031543749946	0.94650407431687	Colorectal_Carcinoma	Missense
GJD2	28	2	0.29314145062939	0.94650407431687	Colorectal_Carcinoma	Missense
PTPRG	28	2	0.293568141812246	0.94650407431687	Colorectal_Carcinoma	Missense
TPR	21	5	0.294847578866607	0.94650407431687	Colorectal_Carcinoma	Missense
CNGA3	27	3	0.295050039403228	0.94650407431687	Colorectal_Carcinoma	Missense
PDGFRA	28	2	0.295196479260549	0.94650407431687	Colorectal_Carcinoma	Missense
MARK3	26	3	0.29536843733755	0.94650407431687	Colorectal_Carcinoma	Missense
ATG9B	25	3	0.296043264730149	0.94650407431687	Colorectal_Carcinoma	Missense
GPRC6A	24	4	0.296469230258518	0.94650407431687	Colorectal_Carcinoma	Missense
GRIK3	24	6	0.296971621734582	0.94650407431687	Colorectal_Carcinoma	Missense
EPHA1	25	2	0.298955073061776	0.94650407431687	Colorectal_Carcinoma	Missense
PIK3CG	26	3	0.299104259615785	0.94650407431687	Colorectal_Carcinoma	Missense
KLC3	28	2	0.299367749699029	0.94650407431687	Colorectal_Carcinoma	Missense
AKAP9	22	5	0.30002019986825	0.94650407431687	Colorectal_Carcinoma	Missense
GPR63	26	4	0.30025287883423	0.94650407431687	Colorectal_Carcinoma	Missense
PAPPA	22	6	0.3014598139743	0.94650407431687	Colorectal_Carcinoma	Missense
PICALM	24	5	0.301633514739847	0.94650407431687	Colorectal_Carcinoma	Missense
KIAA1239	26	4	0.302092358386057	0.94650407431687	Colorectal_Carcinoma	Missense
CHD2	23	3	0.302286057771159	0.94650407431687	Colorectal_Carcinoma	Missense
KAT6B	24	4	0.302365998239901	0.94650407431687	Colorectal_Carcinoma	Missense
TRIM66	26	3	0.30267703322658	0.94650407431687	Colorectal_Carcinoma	Missense
KCNH8	24	5	0.303128861171471	0.94650407431687	Colorectal_Carcinoma	Missense
NEK11	27	2	0.303867427122869	0.94650407431687	Colorectal_Carcinoma	Missense
OTX2	26	2	0.30423604870435	0.94650407431687	Colorectal_Carcinoma	Missense
ANK3	21	8	0.304515803773054	0.94650407431687	Colorectal_Carcinoma	Missense
ABCA8	24	4	0.304702877508784	0.94650407431687	Colorectal_Carcinoma	Missense
ONECUT2	25	2	0.306226769311923	0.94650407431687	Colorectal_Carcinoma	Missense
RASL10A	26	2	0.306507951145887	0.94650407431687	Colorectal_Carcinoma	Missense
HOXC9	27	3	0.306755196048737	0.94650407431687	Colorectal_Carcinoma	Missense
UGT3A1	27	2	0.307922569475567	0.94650407431687	Colorectal_Carcinoma	Missense
PIK3R4	21	8	0.307966982139599	0.94650407431687	Colorectal_Carcinoma	Missense
DHX34	27	3	0.308282550139503	0.94650407431687	Colorectal_Carcinoma	Missense
ANKRD23	25	3	0.308979314032589	0.94650407431687	Colorectal_Carcinoma	Missense
FLI1	25	5	0.309292899062586	0.94650407431687	Colorectal_Carcinoma	Missense
PYGB	26	3	0.309604304254262	0.94650407431687	Colorectal_Carcinoma	Missense
CHMP4C	26	2	0.311252903577924	0.94650407431687	Colorectal_Carcinoma	Missense
TNFRSF25	24	5	0.312460932700536	0.94650407431687	Colorectal_Carcinoma	Missense
MSI2	27	2	0.313597909162343	0.94650407431687	Colorectal_Carcinoma	Missense
MYOC	26	2	0.314569032743557	0.94650407431687	Colorectal_Carcinoma	Missense
MED12L	19	8	0.314895782530717	0.94650407431687	Colorectal_Carcinoma	Missense
NACC1	27	3	0.315010460505367	0.94650407431687	Colorectal_Carcinoma	Missense
TTBK1	26	4	0.315170064718689	0.94650407431687	Colorectal_Carcinoma	Missense
RBM47	27	2	0.315965402345943	0.94650407431687	Colorectal_Carcinoma	Missense
CHRFAM7A	24	2	0.316107784463898	0.94650407431687	Colorectal_Carcinoma	Missense
KDM6B	23	5	0.316590693393666	0.94650407431687	Colorectal_Carcinoma	Missense
SIK3	26	3	0.316686958705807	0.94650407431687	Colorectal_Carcinoma	Missense
SHOX2	26	2	0.317734118884712	0.94650407431687	Colorectal_Carcinoma	Missense
PKDCC	25	3	0.317791151161105	0.94650407431687	Colorectal_Carcinoma	Missense
PLXNA4	20	8	0.318198426093622	0.94650407431687	Colorectal_Carcinoma	Missense
DUSP8	27	3	0.318216238465707	0.94650407431687	Colorectal_Carcinoma	Missense
RANBP6	27	2	0.319008967981152	0.94650407431687	Colorectal_Carcinoma	Missense
ZRANB3	26	2	0.319661586542086	0.94650407431687	Colorectal_Carcinoma	Missense
MAFB	26	4	0.319887180316331	0.94650407431687	Colorectal_Carcinoma	Missense
COL22A1	20	8	0.320070070880335	0.94650407431687	Colorectal_Carcinoma	Missense
SULT2B1	28	2	0.320115530918183	0.94650407431687	Colorectal_Carcinoma	Missense
DMRT2	27	3	0.321171861521785	0.94650407431687	Colorectal_Carcinoma	Missense
CSRP2BP	27	3	0.321304131599143	0.94650407431687	Colorectal_Carcinoma	Missense
TNKS	19	3	0.322527623147707	0.94650407431687	Colorectal_Carcinoma	Missense
TCF4	23	4	0.323648206190025	0.94650407431687	Colorectal_Carcinoma	Missense
GFRA1	27	2	0.323879174523735	0.94650407431687	Colorectal_Carcinoma	Missense
NR1I2	26	2	0.324474267939723	0.94650407431687	Colorectal_Carcinoma	Missense
MAP3K13	25	2	0.324504891282509	0.94650407431687	Colorectal_Carcinoma	Missense
PDE10A	25	2	0.324906649815443	0.94650407431687	Colorectal_Carcinoma	Missense
SEMA4F	25	5	0.325124173048325	0.94650407431687	Colorectal_Carcinoma	Missense
AHR	24	2	0.325261941888328	0.94650407431687	Colorectal_Carcinoma	Missense
LTBP4	25	2	0.325626601333145	0.94650407431687	Colorectal_Carcinoma	Missense
SPATA5L1	27	2	0.326154712896741	0.94650407431687	Colorectal_Carcinoma	Missense
RAB36	26	2	0.326299811330062	0.94650407431687	Colorectal_Carcinoma	Missense
CYP2F1	28	2	0.327064284715332	0.94650407431687	Colorectal_Carcinoma	Missense
POLR3B	27	2	0.329415053188717	0.94650407431687	Colorectal_Carcinoma	Missense
NR1D1	24	4	0.331279502632835	0.94650407431687	Colorectal_Carcinoma	Missense
HECW1	18	9	0.331571835940002	0.94650407431687	Colorectal_Carcinoma	Missense
CYB561	28	2	0.332481726195514	0.94650407431687	Colorectal_Carcinoma	Missense
SOX7	23	2	0.333140982437761	0.94650407431687	Colorectal_Carcinoma	Missense
CPVL	24	2	0.335005069779447	0.94650407431687	Colorectal_Carcinoma	Missense
GPR88	27	2	0.335447747292222	0.94650407431687	Colorectal_Carcinoma	Missense
THBS2	23	4	0.335532438783864	0.94650407431687	Colorectal_Carcinoma	Missense
GRM1	20	7	0.335839369041394	0.94650407431687	Colorectal_Carcinoma	Missense
ITGA9	27	2	0.33619792347433	0.94650407431687	Colorectal_Carcinoma	Missense
PRDM2	24	2	0.336210872732263	0.94650407431687	Colorectal_Carcinoma	Missense
USP4	26	3	0.336700633921954	0.94650407431687	Colorectal_Carcinoma	Missense
CYP11B2	26	3	0.338435212992305	0.94650407431687	Colorectal_Carcinoma	Missense
CNGA4	23	4	0.339875404415383	0.94650407431687	Colorectal_Carcinoma	Missense
CAMK1	28	2	0.340388429882572	0.94650407431687	Colorectal_Carcinoma	Missense
PCSK5	23	5	0.342862134309038	0.94650407431687	Colorectal_Carcinoma	Missense
SEMA6B	26	2	0.342896829128533	0.94650407431687	Colorectal_Carcinoma	Missense
ITGAD	26	2	0.343357482269873	0.94650407431687	Colorectal_Carcinoma	Missense
WSCD1	26	3	0.343367011751191	0.94650407431687	Colorectal_Carcinoma	Missense
PIGX	26	2	0.343552560556459	0.94650407431687	Colorectal_Carcinoma	Missense
PHC1	25	2	0.344245340257091	0.94650407431687	Colorectal_Carcinoma	Missense
MINK1	27	3	0.344299746533874	0.94650407431687	Colorectal_Carcinoma	Missense
OR1C1	27	2	0.34467557080682	0.94650407431687	Colorectal_Carcinoma	Missense
NOS2	22	7	0.345920903594761	0.94650407431687	Colorectal_Carcinoma	Missense
USP5	26	3	0.346141062066906	0.94650407431687	Colorectal_Carcinoma	Missense
NUAK1	27	2	0.346982562083701	0.94650407431687	Colorectal_Carcinoma	Missense
ADRA1B	27	3	0.347069295637131	0.94650407431687	Colorectal_Carcinoma	Missense
RABGGTB	27	2	0.348434482635456	0.94650407431687	Colorectal_Carcinoma	Missense
SETD1B	22	3	0.348910771814471	0.94650407431687	Colorectal_Carcinoma	Missense
HKDC1	25	5	0.349322052653506	0.94650407431687	Colorectal_Carcinoma	Missense
ABCA4	27	2	0.349587910409634	0.94650407431687	Colorectal_Carcinoma	Missense
SLC19A1	28	2	0.349626660221916	0.94650407431687	Colorectal_Carcinoma	Missense
TRPV3	26	3	0.350164501698001	0.94650407431687	Colorectal_Carcinoma	Missense
RFC1	27	2	0.350292049910957	0.94650407431687	Colorectal_Carcinoma	Missense
KCNJ8	25	2	0.351143435174183	0.94650407431687	Colorectal_Carcinoma	Missense
GRIN3B	28	2	0.351156350979513	0.94650407431687	Colorectal_Carcinoma	Missense
TNK2	18	8	0.351488933487403	0.94650407431687	Colorectal_Carcinoma	Missense
CD2	25	2	0.353280708391467	0.94650407431687	Colorectal_Carcinoma	Missense
CADM1	28	2	0.353408802877162	0.94650407431687	Colorectal_Carcinoma	Missense
PCM1	23	3	0.353653689049772	0.94650407431687	Colorectal_Carcinoma	Missense
PLXNB1	22	3	0.353678898770589	0.94650407431687	Colorectal_Carcinoma	Missense
STARD3	27	2	0.354869399688823	0.94650407431687	Colorectal_Carcinoma	Missense
ALAS1	26	3	0.354905410801131	0.94650407431687	Colorectal_Carcinoma	Missense
ITIH3	22	5	0.355390508048357	0.94650407431687	Colorectal_Carcinoma	Missense
MRGPRX2	27	2	0.356696272227085	0.94650407431687	Colorectal_Carcinoma	Missense
ZBTB9	27	3	0.357014370580989	0.94650407431687	Colorectal_Carcinoma	Missense
FER1L6	24	2	0.357218539504957	0.94650407431687	Colorectal_Carcinoma	Missense
CCT7	26	3	0.35751289275936	0.94650407431687	Colorectal_Carcinoma	Missense
IRX2	28	2	0.357587154210921	0.94650407431687	Colorectal_Carcinoma	Missense
SMYD2	27	2	0.357692905858975	0.94650407431687	Colorectal_Carcinoma	Missense
MARCH4	28	2	0.359456105565023	0.94650407431687	Colorectal_Carcinoma	Missense
SREBF1	22	4	0.360087849962392	0.94650407431687	Colorectal_Carcinoma	Missense
RANBP2	24	5	0.360205342137357	0.94650407431687	Colorectal_Carcinoma	Missense
SHPK	27	2	0.361132079450988	0.94650407431687	Colorectal_Carcinoma	Missense
TCF7L1	28	2	0.361507113838357	0.94650407431687	Colorectal_Carcinoma	Missense
ADH6	27	2	0.362067034485387	0.94650407431687	Colorectal_Carcinoma	Missense
SEMA5A	26	3	0.362131501097288	0.94650407431687	Colorectal_Carcinoma	Missense
CLCA2	26	2	0.362511441979094	0.94650407431687	Colorectal_Carcinoma	Missense
SLC12A7	27	2	0.362928103970259	0.94650407431687	Colorectal_Carcinoma	Missense
GSPT1	27	2	0.363101335213665	0.94650407431687	Colorectal_Carcinoma	Missense
URI1	26	2	0.363412181418667	0.94650407431687	Colorectal_Carcinoma	Missense
DDX47	27	2	0.365924458966777	0.94650407431687	Colorectal_Carcinoma	Missense
FIG4	24	4	0.367470972662462	0.94650407431687	Colorectal_Carcinoma	Missense
ABCD2	26	4	0.367815787425476	0.94650407431687	Colorectal_Carcinoma	Missense
SAFB	27	2	0.367967079515653	0.94650407431687	Colorectal_Carcinoma	Missense
COL12A1	26	4	0.369101685929601	0.94650407431687	Colorectal_Carcinoma	Missense
CTSF	28	2	0.369592774725439	0.94650407431687	Colorectal_Carcinoma	Missense
PKD1	16	14	0.370481699402121	0.94650407431687	Colorectal_Carcinoma	Missense
EED	27	2	0.370704515077246	0.94650407431687	Colorectal_Carcinoma	Missense
MFN2	24	3	0.371312546038966	0.94650407431687	Colorectal_Carcinoma	Missense
ARHGAP35	27	3	0.371532898068765	0.94650407431687	Colorectal_Carcinoma	Missense
LRP1	17	10	0.372129285938346	0.94650407431687	Colorectal_Carcinoma	Missense
DNMBP	27	2	0.373197124879858	0.94650407431687	Colorectal_Carcinoma	Missense
NDOR1	28	2	0.374078440822429	0.94650407431687	Colorectal_Carcinoma	Missense
TCHH	22	6	0.374095813981263	0.94650407431687	Colorectal_Carcinoma	Missense
STC2	28	2	0.374774270025093	0.94650407431687	Colorectal_Carcinoma	Missense
TONSL	24	2	0.376404371548391	0.94650407431687	Colorectal_Carcinoma	Missense
PCDH9	21	3	0.376626107042785	0.94650407431687	Colorectal_Carcinoma	Missense
INO80D	28	2	0.377091479385083	0.94650407431687	Colorectal_Carcinoma	Missense
DIDO1	20	7	0.377102253314424	0.94650407431687	Colorectal_Carcinoma	Missense
ATP13A3	26	2	0.377797588034306	0.94650407431687	Colorectal_Carcinoma	Missense
FBXO3	28	2	0.377880744213109	0.94650407431687	Colorectal_Carcinoma	Missense
ACADM	27	2	0.378405953033755	0.94650407431687	Colorectal_Carcinoma	Missense
PLEKHA4	27	2	0.378439313078972	0.94650407431687	Colorectal_Carcinoma	Missense
KCNJ15	26	2	0.378452819210055	0.94650407431687	Colorectal_Carcinoma	Missense
CLEC12A	25	3	0.37916832615787	0.94650407431687	Colorectal_Carcinoma	Missense
COL9A3	25	2	0.379657999175885	0.94650407431687	Colorectal_Carcinoma	Missense
CNP	27	2	0.379808777252915	0.94650407431687	Colorectal_Carcinoma	Missense
ABCA2	23	7	0.380290634142053	0.94650407431687	Colorectal_Carcinoma	Missense
MTMR12	28	2	0.380780421211254	0.94650407431687	Colorectal_Carcinoma	Missense
FOXP1	26	2	0.380801389494846	0.94650407431687	Colorectal_Carcinoma	Missense
SERPING1	28	2	0.381070022004365	0.94650407431687	Colorectal_Carcinoma	Missense
ZBTB12	25	3	0.381718979393354	0.94650407431687	Colorectal_Carcinoma	Missense
BANK1	25	2	0.381990502018525	0.94650407431687	Colorectal_Carcinoma	Missense
MNX1	25	2	0.382635219571839	0.94650407431687	Colorectal_Carcinoma	Missense
NPAS3	25	5	0.383177492850476	0.94650407431687	Colorectal_Carcinoma	Missense
EGFR	21	4	0.383426346562359	0.94650407431687	Colorectal_Carcinoma	Missense
HSD17B2	24	3	0.383531705302149	0.94650407431687	Colorectal_Carcinoma	Missense
MAST2	25	4	0.383992144565084	0.94650407431687	Colorectal_Carcinoma	Missense
ABCB6	27	2	0.384205913842398	0.94650407431687	Colorectal_Carcinoma	Missense
PHLPP1	24	3	0.384374010362257	0.94650407431687	Colorectal_Carcinoma	Missense
ARHGAP24	27	2	0.384382132555892	0.94650407431687	Colorectal_Carcinoma	Missense
CORO7	27	2	0.385539232090397	0.94650407431687	Colorectal_Carcinoma	Missense
GUCY2D	26	3	0.386195847954568	0.94650407431687	Colorectal_Carcinoma	Missense
ZFHX3	18	8	0.386615684092904	0.94650407431687	Colorectal_Carcinoma	Missense
PPP1R12A	27	2	0.386661547825447	0.94650407431687	Colorectal_Carcinoma	Missense
PLK1	24	4	0.386685331045567	0.94650407431687	Colorectal_Carcinoma	Missense
ROCK1	21	4	0.386812278293161	0.94650407431687	Colorectal_Carcinoma	Missense
SMARCA4	22	8	0.387249370182724	0.94650407431687	Colorectal_Carcinoma	Missense
SP3	27	3	0.387977137664027	0.94650407431687	Colorectal_Carcinoma	Missense
NRG2	28	2	0.388466592633498	0.94650407431687	Colorectal_Carcinoma	Missense
MECOM	25	2	0.388748686766706	0.94650407431687	Colorectal_Carcinoma	Missense
SERPINA1	26	2	0.388895374923942	0.94650407431687	Colorectal_Carcinoma	Missense
EML6	27	2	0.389045790092748	0.94650407431687	Colorectal_Carcinoma	Missense
TAOK1	27	3	0.389965823400141	0.94650407431687	Colorectal_Carcinoma	Missense
NSD1	26	4	0.390570917674428	0.94650407431687	Colorectal_Carcinoma	Missense
FZD10	26	2	0.390632396552582	0.94650407431687	Colorectal_Carcinoma	Missense
LMO7	22	3	0.390826374781039	0.94650407431687	Colorectal_Carcinoma	Missense
METTL21B	28	2	0.391728531459426	0.94650407431687	Colorectal_Carcinoma	Missense
CAMKV	27	3	0.391800984167564	0.94650407431687	Colorectal_Carcinoma	Missense
HERC2	17	12	0.393638380854193	0.94650407431687	Colorectal_Carcinoma	Missense
KLHL5	28	2	0.39382206706146	0.94650407431687	Colorectal_Carcinoma	Missense
DHRS9	26	3	0.393863822418235	0.94650407431687	Colorectal_Carcinoma	Missense
HSD17B7	28	2	0.394649377497984	0.94650407431687	Colorectal_Carcinoma	Missense
AKAP1	23	6	0.394930543300985	0.94650407431687	Colorectal_Carcinoma	Missense
LAMA5	18	10	0.395370417753158	0.94650407431687	Colorectal_Carcinoma	Missense
NR2F1	26	3	0.397789852429431	0.94650407431687	Colorectal_Carcinoma	Missense
CHFR	26	2	0.399320941933464	0.94650407431687	Colorectal_Carcinoma	Missense
RPS6KC1	27	2	0.39977288149555	0.94650407431687	Colorectal_Carcinoma	Missense
NBEAL2	25	2	0.399829604724808	0.94650407431687	Colorectal_Carcinoma	Missense
WDR27	25	2	0.400092408608867	0.94650407431687	Colorectal_Carcinoma	Missense
FIGNL1	19	4	0.400433656302782	0.94650407431687	Colorectal_Carcinoma	Missense
MLX	28	2	0.400781018661683	0.94650407431687	Colorectal_Carcinoma	Missense
BRD4	24	3	0.401326958329472	0.94650407431687	Colorectal_Carcinoma	Missense
ANKRD17	25	4	0.402288322043978	0.94650407431687	Colorectal_Carcinoma	Missense
INTS4	28	2	0.402507291537733	0.94650407431687	Colorectal_Carcinoma	Missense
TCERG1	24	3	0.403694765635308	0.94650407431687	Colorectal_Carcinoma	Missense
DMRT1	28	2	0.403977933635566	0.94650407431687	Colorectal_Carcinoma	Missense
ARHGAP32	26	2	0.404138565640808	0.94650407431687	Colorectal_Carcinoma	Missense
DSTYK	27	2	0.404642371839533	0.94650407431687	Colorectal_Carcinoma	Missense
PDE1C	26	2	0.404834277778998	0.94650407431687	Colorectal_Carcinoma	Missense
MACF1	21	7	0.406097177746461	0.94650407431687	Colorectal_Carcinoma	Missense
TGFBR1	26	2	0.406267664042501	0.94650407431687	Colorectal_Carcinoma	Missense
FPR1	26	4	0.406301436361549	0.94650407431687	Colorectal_Carcinoma	Missense
SRSF6	26	2	0.406634212123125	0.94650407431687	Colorectal_Carcinoma	Missense
SIRPG	26	2	0.406664623500594	0.94650407431687	Colorectal_Carcinoma	Missense
CAPN10	26	3	0.407653165417799	0.94650407431687	Colorectal_Carcinoma	Missense
HTR5A	25	3	0.407799753644199	0.94650407431687	Colorectal_Carcinoma	Missense
CMKLR1	28	2	0.408654112678604	0.94650407431687	Colorectal_Carcinoma	Missense
FGFR1	21	5	0.409006628098674	0.94650407431687	Colorectal_Carcinoma	Missense
GRM3	27	2	0.409034462988949	0.94650407431687	Colorectal_Carcinoma	Missense
FBXW10	21	7	0.40942213613122	0.94650407431687	Colorectal_Carcinoma	Missense
UST	26	2	0.409540760635337	0.94650407431687	Colorectal_Carcinoma	Missense
CHAF1A	27	3	0.410347467802337	0.94650407431687	Colorectal_Carcinoma	Missense
TELO2	28	2	0.410899004530716	0.94650407431687	Colorectal_Carcinoma	Missense
HCK	27	2	0.411132381731231	0.94650407431687	Colorectal_Carcinoma	Missense
MAP3K5	22	3	0.411434412009358	0.94650407431687	Colorectal_Carcinoma	Missense
GBP1	25	5	0.411852916558776	0.94650407431687	Colorectal_Carcinoma	Missense
CUL9	24	5	0.41192486867978	0.94650407431687	Colorectal_Carcinoma	Missense
ENG	27	2	0.412230043735833	0.94650407431687	Colorectal_Carcinoma	Missense
TAF3	27	2	0.412872994530104	0.94650407431687	Colorectal_Carcinoma	Missense
FANCI	25	4	0.413076045818909	0.94650407431687	Colorectal_Carcinoma	Missense
ALPK2	21	4	0.413603618898235	0.94650407431687	Colorectal_Carcinoma	Missense
FOXI1	26	2	0.413704672000327	0.94650407431687	Colorectal_Carcinoma	Missense
LATS1	24	3	0.415702233323595	0.94650407431687	Colorectal_Carcinoma	Missense
WRNIP1	26	3	0.41630180022277	0.94650407431687	Colorectal_Carcinoma	Missense
NBR1	27	2	0.416950989766812	0.94650407431687	Colorectal_Carcinoma	Missense
CHRNA10	27	2	0.417444901394411	0.94650407431687	Colorectal_Carcinoma	Missense
RABGEF1	25	4	0.417895801707317	0.94650407431687	Colorectal_Carcinoma	Missense
CDK6	28	2	0.417935627060073	0.94650407431687	Colorectal_Carcinoma	Missense
DYRK2	26	4	0.417948693490127	0.94650407431687	Colorectal_Carcinoma	Missense
BRD1	22	4	0.418147586299761	0.94650407431687	Colorectal_Carcinoma	Missense
SBF2	24	5	0.418576978906083	0.94650407431687	Colorectal_Carcinoma	Missense
FZD4	27	2	0.419391229208191	0.94650407431687	Colorectal_Carcinoma	Missense
ZBTB49	25	4	0.419633051679427	0.94650407431687	Colorectal_Carcinoma	Missense
STK35	26	2	0.420197563870211	0.94650407431687	Colorectal_Carcinoma	Missense
CDK7	28	2	0.42021410722449	0.94650407431687	Colorectal_Carcinoma	Missense
NKX2-6	23	2	0.420238758773943	0.94650407431687	Colorectal_Carcinoma	Missense
MAD1L1	25	2	0.420560496912233	0.94650407431687	Colorectal_Carcinoma	Missense
RUVBL2	28	2	0.421449328177746	0.94650407431687	Colorectal_Carcinoma	Missense
GPR141	26	2	0.421893068102717	0.94650407431687	Colorectal_Carcinoma	Missense
WDR6	27	2	0.422073177770814	0.94650407431687	Colorectal_Carcinoma	Missense
SMARCA5	26	3	0.422428217370147	0.94650407431687	Colorectal_Carcinoma	Missense
USP6	25	4	0.422688776957879	0.94650407431687	Colorectal_Carcinoma	Missense
IGF1R	27	2	0.423653289899915	0.94650407431687	Colorectal_Carcinoma	Missense
TRPM1	25	3	0.42372304204563	0.94650407431687	Colorectal_Carcinoma	Missense
BUB3	26	2	0.424817614196137	0.94650407431687	Colorectal_Carcinoma	Missense
ERCC6	26	2	0.425012315888231	0.94650407431687	Colorectal_Carcinoma	Missense
MRPS17	24	2	0.425284166002573	0.94650407431687	Colorectal_Carcinoma	Missense
ARHGEF12	27	2	0.425417556665786	0.94650407431687	Colorectal_Carcinoma	Missense
XDH	21	7	0.42580661511337	0.94650407431687	Colorectal_Carcinoma	Missense
PITX3	27	2	0.425918683531829	0.94650407431687	Colorectal_Carcinoma	Missense
DGKB	23	3	0.426446569185632	0.94650407431687	Colorectal_Carcinoma	Missense
RAB3GAP1	28	2	0.427618352153575	0.94650407431687	Colorectal_Carcinoma	Missense
GRIA1	27	2	0.428513107846499	0.94650407431687	Colorectal_Carcinoma	Missense
AKT3	26	4	0.428549713475727	0.94650407431687	Colorectal_Carcinoma	Missense
NOL11	27	2	0.428826271820448	0.94650407431687	Colorectal_Carcinoma	Missense
ASB15	27	2	0.430184294364535	0.94650407431687	Colorectal_Carcinoma	Missense
RASA2	23	2	0.430276190279222	0.94650407431687	Colorectal_Carcinoma	Missense
ARHGAP22	27	2	0.430507016346207	0.94650407431687	Colorectal_Carcinoma	Missense
SEMA3A	27	2	0.430602671083519	0.94650407431687	Colorectal_Carcinoma	Missense
GOT1	26	2	0.431157665885114	0.94650407431687	Colorectal_Carcinoma	Missense
SCMH1	27	3	0.432719643237438	0.94650407431687	Colorectal_Carcinoma	Missense
NDUFV1	26	3	0.432921013217709	0.94650407431687	Colorectal_Carcinoma	Missense
BTBD19	27	3	0.433556138489565	0.94650407431687	Colorectal_Carcinoma	Missense
GNAI2	27	2	0.433905736611619	0.94650407431687	Colorectal_Carcinoma	Missense
CYBA	25	2	0.434406851272386	0.94650407431687	Colorectal_Carcinoma	Missense
MEF2A	27	2	0.434616522619836	0.94650407431687	Colorectal_Carcinoma	Missense
PDHA2	28	2	0.435535987749325	0.94650407431687	Colorectal_Carcinoma	Missense
CBFA2T2	25	3	0.437320929351777	0.94650407431687	Colorectal_Carcinoma	Missense
HRH4	28	2	0.437347553450695	0.94650407431687	Colorectal_Carcinoma	Missense
HS3ST3A1	26	3	0.437859283681562	0.94650407431687	Colorectal_Carcinoma	Missense
KCNB2	25	3	0.438023409309391	0.94650407431687	Colorectal_Carcinoma	Missense
ADAMTSL3	22	5	0.43805544918918	0.94650407431687	Colorectal_Carcinoma	Missense
TBCE	27	3	0.438770082492356	0.94650407431687	Colorectal_Carcinoma	Missense
SFRP4	26	2	0.438787811103315	0.94650407431687	Colorectal_Carcinoma	Missense
SLC4A4	26	3	0.438856304878533	0.94650407431687	Colorectal_Carcinoma	Missense
GREB1	25	5	0.439005943016074	0.94650407431687	Colorectal_Carcinoma	Missense
LRP2	19	9	0.43907172572695	0.94650407431687	Colorectal_Carcinoma	Missense
LGR4	27	3	0.439071889068743	0.94650407431687	Colorectal_Carcinoma	Missense
PMS1	27	2	0.439300336459882	0.94650407431687	Colorectal_Carcinoma	Missense
OR51B2	25	2	0.439982574305134	0.94650407431687	Colorectal_Carcinoma	Missense
ATG9A	25	5	0.440708166326418	0.94650407431687	Colorectal_Carcinoma	Missense
MST1	27	2	0.440923459205412	0.94650407431687	Colorectal_Carcinoma	Missense
HMGCS2	25	3	0.440983026341415	0.94650407431687	Colorectal_Carcinoma	Missense
PLK5	27	3	0.441903140791869	0.94650407431687	Colorectal_Carcinoma	Missense
ROR1	27	3	0.441914741465398	0.94650407431687	Colorectal_Carcinoma	Missense
HK3	27	3	0.442529510919528	0.94650407431687	Colorectal_Carcinoma	Missense
ZNF408	28	2	0.442634576955408	0.94650407431687	Colorectal_Carcinoma	Missense
RETSAT	27	2	0.443173840866502	0.94650407431687	Colorectal_Carcinoma	Missense
RAPGEF3	27	3	0.444511270083607	0.94650407431687	Colorectal_Carcinoma	Missense
SLC22A7	27	2	0.444592787156811	0.94650407431687	Colorectal_Carcinoma	Missense
LRRC7	21	4	0.444603801836443	0.94650407431687	Colorectal_Carcinoma	Missense
CTCF	23	2	0.445079276694015	0.94650407431687	Colorectal_Carcinoma	Missense
DHH	27	3	0.445489019717726	0.94650407431687	Colorectal_Carcinoma	Missense
PIP5K1C	26	3	0.445630940176159	0.94650407431687	Colorectal_Carcinoma	Missense
GPR39	28	2	0.445837440012391	0.94650407431687	Colorectal_Carcinoma	Missense
CCKAR	27	2	0.446072830801932	0.94650407431687	Colorectal_Carcinoma	Missense
RET	25	4	0.447436840970354	0.94650407431687	Colorectal_Carcinoma	Missense
CBX4	26	2	0.447612199660942	0.94650407431687	Colorectal_Carcinoma	Missense
TFDP1	22	4	0.448060272228132	0.94650407431687	Colorectal_Carcinoma	Missense
POU4F2	26	4	0.448102927795539	0.94650407431687	Colorectal_Carcinoma	Missense
TBC1D10A	26	2	0.448492544604997	0.94650407431687	Colorectal_Carcinoma	Missense
ABCG5	26	3	0.44891631420398	0.94650407431687	Colorectal_Carcinoma	Missense
NIN	22	6	0.448938175022717	0.94650407431687	Colorectal_Carcinoma	Missense
CRAT	24	4	0.449238961113815	0.94650407431687	Colorectal_Carcinoma	Missense
CHD4	22	7	0.449697953521929	0.94650407431687	Colorectal_Carcinoma	Missense
VWA1	27	2	0.450050946212873	0.94650407431687	Colorectal_Carcinoma	Missense
FREM2	17	8	0.450742391937567	0.94650407431687	Colorectal_Carcinoma	Missense
KCND3	24	3	0.45088585771169	0.94650407431687	Colorectal_Carcinoma	Missense
EPB41L2	27	2	0.450896457458911	0.94650407431687	Colorectal_Carcinoma	Missense
STAT5A	27	2	0.451970336899053	0.94650407431687	Colorectal_Carcinoma	Missense
PTTG1	27	2	0.453269741538218	0.94650407431687	Colorectal_Carcinoma	Missense
ETV5	24	5	0.453573877653993	0.94650407431687	Colorectal_Carcinoma	Missense
MAP3K4	22	4	0.453798892989112	0.94650407431687	Colorectal_Carcinoma	Missense
RNF43	21	4	0.454793097045209	0.94650407431687	Colorectal_Carcinoma	Missense
RERGL	27	3	0.454861270106774	0.94650407431687	Colorectal_Carcinoma	Missense
TADA2B	27	2	0.455294295457513	0.94650407431687	Colorectal_Carcinoma	Missense
PCK2	28	2	0.455307263849257	0.94650407431687	Colorectal_Carcinoma	Missense
BHMT2	26	3	0.456458029984789	0.94650407431687	Colorectal_Carcinoma	Missense
GTF2IRD1	26	3	0.456501850346836	0.94650407431687	Colorectal_Carcinoma	Missense
ATP2B4	24	6	0.457261680365186	0.94650407431687	Colorectal_Carcinoma	Missense
KCNC3	27	3	0.45745275184701	0.94650407431687	Colorectal_Carcinoma	Missense
RBMXL1	28	2	0.457604871915279	0.94650407431687	Colorectal_Carcinoma	Missense
WDR63	26	2	0.45773280031162	0.94650407431687	Colorectal_Carcinoma	Missense
ABCF1	25	2	0.457974021767386	0.94650407431687	Colorectal_Carcinoma	Missense
LMNB2	26	4	0.458462523526828	0.94650407431687	Colorectal_Carcinoma	Missense
CRIM1	24	5	0.458667825108977	0.94650407431687	Colorectal_Carcinoma	Missense
SKP2	27	2	0.458776890024013	0.94650407431687	Colorectal_Carcinoma	Missense
C7	27	2	0.45883393151314	0.94650407431687	Colorectal_Carcinoma	Missense
NEO1	25	5	0.458873406091558	0.94650407431687	Colorectal_Carcinoma	Missense
CARS	24	6	0.459071881978139	0.94650407431687	Colorectal_Carcinoma	Missense
MOK	28	2	0.4592469955753	0.94650407431687	Colorectal_Carcinoma	Missense
RECQL	28	2	0.460080408653419	0.94650407431687	Colorectal_Carcinoma	Missense
SUSD5	26	3	0.460776587821071	0.94650407431687	Colorectal_Carcinoma	Missense
CREB3	28	2	0.461626331764307	0.94650407431687	Colorectal_Carcinoma	Missense
MUC12	24	4	0.461985034107667	0.94650407431687	Colorectal_Carcinoma	Missense
ATG5	27	2	0.462691843199365	0.94650407431687	Colorectal_Carcinoma	Missense
RGS12	26	3	0.46280629302291	0.94650407431687	Colorectal_Carcinoma	Missense
BNC1	24	5	0.463885528753759	0.94650407431687	Colorectal_Carcinoma	Missense
ATG7	27	3	0.463969500352472	0.94650407431687	Colorectal_Carcinoma	Missense
NPY2R	28	2	0.464086538667964	0.94650407431687	Colorectal_Carcinoma	Missense
DHX35	24	6	0.464172316410594	0.94650407431687	Colorectal_Carcinoma	Missense
PTPN21	23	3	0.464870845263224	0.94650407431687	Colorectal_Carcinoma	Missense
ZFHX4	16	12	0.465347589057418	0.94650407431687	Colorectal_Carcinoma	Missense
MED13	25	3	0.466747860723149	0.94650407431687	Colorectal_Carcinoma	Missense
ITPKB	26	2	0.467301285659727	0.94650407431687	Colorectal_Carcinoma	Missense
PGR	26	2	0.468714955488227	0.94650407431687	Colorectal_Carcinoma	Missense
PBX3	27	2	0.470166032037442	0.94650407431687	Colorectal_Carcinoma	Missense
DDX50	26	3	0.470596295889064	0.94650407431687	Colorectal_Carcinoma	Missense
BCL9	18	6	0.470767167182673	0.94650407431687	Colorectal_Carcinoma	Missense
TBX15	25	3	0.470941115831195	0.94650407431687	Colorectal_Carcinoma	Missense
ACTR5	27	3	0.471943190865867	0.94650407431687	Colorectal_Carcinoma	Missense
NEK1	26	2	0.472098341793881	0.94650407431687	Colorectal_Carcinoma	Missense
RAB6B	26	3	0.472113675843235	0.94650407431687	Colorectal_Carcinoma	Missense
HIF1AN	27	2	0.473092547087737	0.94650407431687	Colorectal_Carcinoma	Missense
MUTYH	28	2	0.473311449906066	0.94650407431687	Colorectal_Carcinoma	Missense
PHLPP2	24	4	0.474572188297717	0.94650407431687	Colorectal_Carcinoma	Missense
NTN1	27	3	0.474717353030853	0.94650407431687	Colorectal_Carcinoma	Missense
PPIG	27	2	0.475567463892325	0.94650407431687	Colorectal_Carcinoma	Missense
CD276	26	3	0.476152450593266	0.94650407431687	Colorectal_Carcinoma	Missense
PFKFB3	28	2	0.476340893959648	0.94650407431687	Colorectal_Carcinoma	Missense
CYP11A1	27	2	0.477297650732106	0.94650407431687	Colorectal_Carcinoma	Missense
ALPK1	26	2	0.477666073943565	0.94650407431687	Colorectal_Carcinoma	Missense
PRKAG2	26	2	0.47808461240153	0.94650407431687	Colorectal_Carcinoma	Missense
RASGRF2	26	2	0.478308870228316	0.94650407431687	Colorectal_Carcinoma	Missense
ARHGEF25	28	2	0.479400923589432	0.94650407431687	Colorectal_Carcinoma	Missense
RALGAPA1	23	4	0.479732104619025	0.94650407431687	Colorectal_Carcinoma	Missense
LHFP	24	3	0.480464812004044	0.94650407431687	Colorectal_Carcinoma	Missense
TXNDC11	27	3	0.481339816053341	0.94650407431687	Colorectal_Carcinoma	Missense
KDR	25	5	0.481519141370155	0.94650407431687	Colorectal_Carcinoma	Missense
NDST3	27	3	0.48205798046043	0.94650407431687	Colorectal_Carcinoma	Missense
P2RY2	28	2	0.482241170531666	0.94650407431687	Colorectal_Carcinoma	Missense
CBLN1	27	2	0.483290532642619	0.94650407431687	Colorectal_Carcinoma	Missense
SETD6	28	2	0.483496094533758	0.94650407431687	Colorectal_Carcinoma	Missense
BAP1	26	3	0.484159673170039	0.94650407431687	Colorectal_Carcinoma	Missense
GBX1	26	2	0.485277783565593	0.94650407431687	Colorectal_Carcinoma	Missense
ALPPL2	26	2	0.485528329697423	0.94650407431687	Colorectal_Carcinoma	Missense
EZH1	27	3	0.485909058588447	0.94650407431687	Colorectal_Carcinoma	Missense
VDR	27	2	0.48598710507645	0.94650407431687	Colorectal_Carcinoma	Missense
NKX6-3	27	2	0.486224205220246	0.94650407431687	Colorectal_Carcinoma	Missense
IFT172	25	5	0.486484771824382	0.94650407431687	Colorectal_Carcinoma	Missense
PROKR1	26	3	0.486732914726442	0.94650407431687	Colorectal_Carcinoma	Missense
BTBD6	28	2	0.487121360097246	0.94650407431687	Colorectal_Carcinoma	Missense
VAV1	26	2	0.487248069235059	0.94650407431687	Colorectal_Carcinoma	Missense
RHOT2	28	2	0.487488296919538	0.94650407431687	Colorectal_Carcinoma	Missense
VAX2	27	2	0.488648396103902	0.94650407431687	Colorectal_Carcinoma	Missense
SLC39A4	26	2	0.489135082526768	0.94650407431687	Colorectal_Carcinoma	Missense
CWC22	25	3	0.489154581677101	0.94650407431687	Colorectal_Carcinoma	Missense
FARP2	26	2	0.489166848090507	0.94650407431687	Colorectal_Carcinoma	Missense
IGFALS	28	2	0.489288205022297	0.94650407431687	Colorectal_Carcinoma	Missense
ACVR1B	26	2	0.489558628623492	0.94650407431687	Colorectal_Carcinoma	Missense
SCARA3	21	4	0.48995026969071	0.94650407431687	Colorectal_Carcinoma	Missense
GPR6	26	2	0.490345060724426	0.94650407431687	Colorectal_Carcinoma	Missense
SNRK	28	2	0.491379451623451	0.94650407431687	Colorectal_Carcinoma	Missense
TLE3	26	3	0.492021818058275	0.94650407431687	Colorectal_Carcinoma	Missense
TSHR	28	2	0.492819018964016	0.94650407431687	Colorectal_Carcinoma	Missense
OLIG2	27	3	0.492966798389551	0.94650407431687	Colorectal_Carcinoma	Missense
ULK2	25	3	0.493178320315341	0.94650407431687	Colorectal_Carcinoma	Missense
LETM1	27	2	0.493253889975979	0.94650407431687	Colorectal_Carcinoma	Missense
PIGZ	23	4	0.494006918436697	0.94650407431687	Colorectal_Carcinoma	Missense
LMX1A	27	3	0.494061604148141	0.94650407431687	Colorectal_Carcinoma	Missense
FAS	27	2	0.494860400933044	0.94650407431687	Colorectal_Carcinoma	Missense
DAZL	26	2	0.495191858045356	0.94650407431687	Colorectal_Carcinoma	Missense
PNPLA6	27	3	0.495720142293904	0.94650407431687	Colorectal_Carcinoma	Missense
SP140L	27	2	0.496171328589614	0.94650407431687	Colorectal_Carcinoma	Missense
EEPD1	25	2	0.496229325584806	0.94650407431687	Colorectal_Carcinoma	Missense
PSCA	26	3	0.496459632993898	0.94650407431687	Colorectal_Carcinoma	Missense
PSEN2	28	2	0.497122605637373	0.94650407431687	Colorectal_Carcinoma	Missense
C1R	27	2	0.497122612849063	0.94650407431687	Colorectal_Carcinoma	Missense
AKR1B10	25	2	0.497363133155524	0.94650407431687	Colorectal_Carcinoma	Missense
ATP9B	24	2	0.498077964369196	0.94650407431687	Colorectal_Carcinoma	Missense
MET	24	3	0.498360222760711	0.94650407431687	Colorectal_Carcinoma	Missense
ITGA10	23	4	0.498567989832819	0.94650407431687	Colorectal_Carcinoma	Missense
ZBTB8B	28	2	0.499783658050975	0.94650407431687	Colorectal_Carcinoma	Missense
SAMD4B	27	3	0.499791802199821	0.94650407431687	Colorectal_Carcinoma	Missense
DLG5	25	4	0.499871857048125	0.94650407431687	Colorectal_Carcinoma	Missense
TRIM29	27	2	0.499920798269289	0.94650407431687	Colorectal_Carcinoma	Missense
PROM1	23	5	0.500458909935893	0.94650407431687	Colorectal_Carcinoma	Missense
TCIRG1	27	3	0.500594032611174	0.94650407431687	Colorectal_Carcinoma	Missense
HBS1L	25	2	0.500663270441826	0.94650407431687	Colorectal_Carcinoma	Missense
NTRK1	26	2	0.500776984465568	0.94650407431687	Colorectal_Carcinoma	Missense
F2RL1	27	2	0.500898154684219	0.94650407431687	Colorectal_Carcinoma	Missense
FPR3	28	2	0.501140699536993	0.94650407431687	Colorectal_Carcinoma	Missense
RASGRP2	26	2	0.501227396138816	0.94650407431687	Colorectal_Carcinoma	Missense
HOXC11	28	2	0.501771634899324	0.94650407431687	Colorectal_Carcinoma	Missense
USP19	25	3	0.501925896791159	0.94650407431687	Colorectal_Carcinoma	Missense
RAB32	25	3	0.501926142588846	0.94650407431687	Colorectal_Carcinoma	Missense
ZNF217	21	4	0.501994771393709	0.94650407431687	Colorectal_Carcinoma	Missense
RFX5	25	3	0.502599016834377	0.94650407431687	Colorectal_Carcinoma	Missense
FTO	26	2	0.502771762987785	0.94650407431687	Colorectal_Carcinoma	Missense
CBLB	27	3	0.502892696912136	0.94650407431687	Colorectal_Carcinoma	Missense
RNPC3	27	2	0.503090144032657	0.94650407431687	Colorectal_Carcinoma	Missense
CACNA1H	23	6	0.503413173697223	0.94650407431687	Colorectal_Carcinoma	Missense
LHX1	23	5	0.504982032188004	0.94650407431687	Colorectal_Carcinoma	Missense
EXT2	28	2	0.505087446536079	0.94650407431687	Colorectal_Carcinoma	Missense
TEK	25	4	0.505165841704415	0.94650407431687	Colorectal_Carcinoma	Missense
PNPT1	25	4	0.506235135150004	0.94650407431687	Colorectal_Carcinoma	Missense
HS3ST6	27	3	0.506298031421446	0.94650407431687	Colorectal_Carcinoma	Missense
NACC2	27	2	0.506338150299357	0.94650407431687	Colorectal_Carcinoma	Missense
MYOCD	27	2	0.506487558084297	0.94650407431687	Colorectal_Carcinoma	Missense
FN3KRP	25	2	0.506775823463397	0.94650407431687	Colorectal_Carcinoma	Missense
KLHL35	28	2	0.507148082596008	0.94650407431687	Colorectal_Carcinoma	Missense
EPHB1	21	7	0.507532262573716	0.94650407431687	Colorectal_Carcinoma	Missense
WDR25	27	3	0.507942444146287	0.94650407431687	Colorectal_Carcinoma	Missense
CDK18	27	3	0.508600203514036	0.94650407431687	Colorectal_Carcinoma	Missense
CYP4F2	26	4	0.508619783747052	0.94650407431687	Colorectal_Carcinoma	Missense
MME	24	4	0.50873193970107	0.94650407431687	Colorectal_Carcinoma	Missense
NOS1	25	5	0.508960726588629	0.94650407431687	Colorectal_Carcinoma	Missense
RNF123	25	4	0.509401201708285	0.94650407431687	Colorectal_Carcinoma	Missense
CNNM1	21	7	0.510927404798487	0.94650407431687	Colorectal_Carcinoma	Missense
SERPINE2	28	2	0.511250066604853	0.94650407431687	Colorectal_Carcinoma	Missense
PAQR9	25	3	0.511766976150343	0.94650407431687	Colorectal_Carcinoma	Missense
ATP10B	27	2	0.512205188064599	0.94650407431687	Colorectal_Carcinoma	Missense
AIRE	28	2	0.512791032863291	0.94650407431687	Colorectal_Carcinoma	Missense
CDC7	27	2	0.513162312666309	0.94650407431687	Colorectal_Carcinoma	Missense
F2R	26	2	0.513677455278198	0.94650407431687	Colorectal_Carcinoma	Missense
WDR66	26	3	0.514455918547621	0.94650407431687	Colorectal_Carcinoma	Missense
SOX8	28	2	0.515619374817296	0.94650407431687	Colorectal_Carcinoma	Missense
GGA2	28	2	0.516253459365802	0.94650407431687	Colorectal_Carcinoma	Missense
FOXC1	24	3	0.51788686612543	0.94650407431687	Colorectal_Carcinoma	Missense
ABCD4	26	3	0.518559304037622	0.94650407431687	Colorectal_Carcinoma	Missense
ACSL6	28	2	0.518769534970476	0.94650407431687	Colorectal_Carcinoma	Missense
NR1H4	26	2	0.519184574441996	0.94650407431687	Colorectal_Carcinoma	Missense
NFIA	26	3	0.520251766983719	0.94650407431687	Colorectal_Carcinoma	Missense
ENTPD2	23	5	0.520337658610913	0.94650407431687	Colorectal_Carcinoma	Missense
AZGP1	26	2	0.521547148572002	0.94650407431687	Colorectal_Carcinoma	Missense
RAB1B	28	2	0.52192665038739	0.94650407431687	Colorectal_Carcinoma	Missense
MLNR	25	2	0.522029785076859	0.94650407431687	Colorectal_Carcinoma	Missense
LRCH3	26	2	0.522218623589602	0.94650407431687	Colorectal_Carcinoma	Missense
ABL2	22	5	0.523135037466967	0.94650407431687	Colorectal_Carcinoma	Missense
HDAC4	22	6	0.52332319899796	0.94650407431687	Colorectal_Carcinoma	Missense
COL20A1	23	6	0.523443779210723	0.94650407431687	Colorectal_Carcinoma	Missense
ATP13A2	28	2	0.524511743582676	0.94650407431687	Colorectal_Carcinoma	Missense
MCM8	26	2	0.525748317713043	0.94650407431687	Colorectal_Carcinoma	Missense
PTPN6	26	3	0.527114484728706	0.94650407431687	Colorectal_Carcinoma	Missense
MMEL1	24	2	0.527408599429352	0.94650407431687	Colorectal_Carcinoma	Missense
KRIT1	28	2	0.527504922540608	0.94650407431687	Colorectal_Carcinoma	Missense
GRIN2B	23	5	0.52830304839668	0.94650407431687	Colorectal_Carcinoma	Missense
PLEKHG4	23	4	0.528757484323296	0.94650407431687	Colorectal_Carcinoma	Missense
NSUN2	28	2	0.528973813522806	0.94650407431687	Colorectal_Carcinoma	Missense
GRIN2A	24	5	0.529066039393486	0.94650407431687	Colorectal_Carcinoma	Missense
CAD	25	5	0.530198566281847	0.94650407431687	Colorectal_Carcinoma	Missense
XPR1	28	2	0.530501061110312	0.94650407431687	Colorectal_Carcinoma	Missense
CLTC	22	6	0.530876381142668	0.94650407431687	Colorectal_Carcinoma	Missense
UNC45B	26	2	0.531421298434981	0.94650407431687	Colorectal_Carcinoma	Missense
NFKB1	28	2	0.531474307632262	0.94650407431687	Colorectal_Carcinoma	Missense
TJP1	28	2	0.53157150647014	0.94650407431687	Colorectal_Carcinoma	Missense
WNT3	27	2	0.531576107102107	0.94650407431687	Colorectal_Carcinoma	Missense
SCYL2	26	4	0.531585830429931	0.94650407431687	Colorectal_Carcinoma	Missense
GNL2	25	2	0.531589710946082	0.94650407431687	Colorectal_Carcinoma	Missense
NANOG	28	2	0.531740186197127	0.94650407431687	Colorectal_Carcinoma	Missense
GBX2	28	2	0.53251432517029	0.94650407431687	Colorectal_Carcinoma	Missense
MTF2	26	2	0.532800073392514	0.94650407431687	Colorectal_Carcinoma	Missense
GEMIN5	24	3	0.532885169216166	0.94650407431687	Colorectal_Carcinoma	Missense
CYP4F3	28	2	0.533020627971855	0.94650407431687	Colorectal_Carcinoma	Missense
ANKRD27	27	2	0.53320934188538	0.94650407431687	Colorectal_Carcinoma	Missense
TET2	25	5	0.533962019332195	0.94650407431687	Colorectal_Carcinoma	Missense
CDYL2	25	2	0.534288227704751	0.94650407431687	Colorectal_Carcinoma	Missense
FAM186B	24	5	0.534597179926282	0.94650407431687	Colorectal_Carcinoma	Missense
ATF6	28	2	0.534847322925494	0.94650407431687	Colorectal_Carcinoma	Missense
CYP4F22	27	3	0.534885960699253	0.94650407431687	Colorectal_Carcinoma	Missense
MED23	25	4	0.534941688646415	0.94650407431687	Colorectal_Carcinoma	Missense
STAT1	27	3	0.535414567267529	0.94650407431687	Colorectal_Carcinoma	Missense
HTR3D	26	3	0.535744468869622	0.94650407431687	Colorectal_Carcinoma	Missense
PRRX1	26	3	0.536071621888941	0.94650407431687	Colorectal_Carcinoma	Missense
POU4F3	28	2	0.53634717566988	0.94650407431687	Colorectal_Carcinoma	Missense
CHD1L	24	3	0.536770969480432	0.94650407431687	Colorectal_Carcinoma	Missense
IQSEC3	27	2	0.537136306498524	0.94650407431687	Colorectal_Carcinoma	Missense
ADAM23	28	2	0.537217469828477	0.94650407431687	Colorectal_Carcinoma	Missense
TTK	20	4	0.537330840635403	0.94650407431687	Colorectal_Carcinoma	Missense
SLC25A12	28	2	0.537794719798526	0.94650407431687	Colorectal_Carcinoma	Missense
ARHGEF40	25	3	0.538621068945392	0.94650407431687	Colorectal_Carcinoma	Missense
DOT1L	26	4	0.538755497804825	0.94650407431687	Colorectal_Carcinoma	Missense
DSG2	27	2	0.539218027761142	0.94650407431687	Colorectal_Carcinoma	Missense
SIN3A	23	5	0.539407829080802	0.94650407431687	Colorectal_Carcinoma	Missense
CPN2	26	2	0.539443818853344	0.94650407431687	Colorectal_Carcinoma	Missense
C6	28	2	0.539566197838681	0.94650407431687	Colorectal_Carcinoma	Missense
NPBWR1	28	2	0.540661607699416	0.94650407431687	Colorectal_Carcinoma	Missense
CACNA1B	21	8	0.540917365155115	0.94650407431687	Colorectal_Carcinoma	Missense
ATAD3B	25	2	0.541673433723019	0.94650407431687	Colorectal_Carcinoma	Missense
DUSP16	25	3	0.541725820257003	0.94650407431687	Colorectal_Carcinoma	Missense
CYP26A1	26	2	0.541800454127068	0.94650407431687	Colorectal_Carcinoma	Missense
ACOX1	28	2	0.542542762724578	0.94650407431687	Colorectal_Carcinoma	Missense
NCOR2	19	9	0.542694289560765	0.94650407431687	Colorectal_Carcinoma	Missense
TRIM32	27	2	0.542905104731211	0.94650407431687	Colorectal_Carcinoma	Missense
SCYL3	26	2	0.543223608465161	0.94650407431687	Colorectal_Carcinoma	Missense
CAMK1G	28	2	0.543721232488679	0.94650407431687	Colorectal_Carcinoma	Missense
ANKZF1	27	3	0.543991908445083	0.94650407431687	Colorectal_Carcinoma	Missense
STK32B	24	4	0.544337705765571	0.94650407431687	Colorectal_Carcinoma	Missense
KIAA0247	27	2	0.544451084856832	0.94650407431687	Colorectal_Carcinoma	Missense
CXCR4	27	3	0.544738176036846	0.94650407431687	Colorectal_Carcinoma	Missense
ALOXE3	27	2	0.544750800163974	0.94650407431687	Colorectal_Carcinoma	Missense
WNK1	23	5	0.544944835345567	0.94650407431687	Colorectal_Carcinoma	Missense
DLX1	28	2	0.545110170856241	0.94650407431687	Colorectal_Carcinoma	Missense
ANKFY1	25	3	0.545275368093147	0.94650407431687	Colorectal_Carcinoma	Missense
PSMD2	25	3	0.545582141070004	0.94650407431687	Colorectal_Carcinoma	Missense
BAZ1B	28	2	0.545845713297012	0.94650407431687	Colorectal_Carcinoma	Missense
COL2A1	23	5	0.545972062711198	0.94650407431687	Colorectal_Carcinoma	Missense
PWP2	26	2	0.546142910936135	0.94650407431687	Colorectal_Carcinoma	Missense
PAK6	26	3	0.546152103202177	0.94650407431687	Colorectal_Carcinoma	Missense
TDRD12	27	2	0.546887783297209	0.94650407431687	Colorectal_Carcinoma	Missense
UBE4A	26	4	0.547156369635215	0.94650407431687	Colorectal_Carcinoma	Missense
KIAA1324	25	3	0.547190795171319	0.94650407431687	Colorectal_Carcinoma	Missense
TSSK1B	24	3	0.547323167835131	0.94650407431687	Colorectal_Carcinoma	Missense
PRKG1	27	3	0.547757126365253	0.94650407431687	Colorectal_Carcinoma	Missense
PYROXD1	28	2	0.548698700653444	0.94650407431687	Colorectal_Carcinoma	Missense
NOX4	25	3	0.548985969097899	0.94650407431687	Colorectal_Carcinoma	Missense
SF3B2	28	2	0.549031606273817	0.94650407431687	Colorectal_Carcinoma	Missense
HOXC5	28	2	0.549356683426008	0.94650407431687	Colorectal_Carcinoma	Missense
SEMA5B	26	3	0.549766480562016	0.94650407431687	Colorectal_Carcinoma	Missense
ABCC3	23	6	0.550607719537282	0.94650407431687	Colorectal_Carcinoma	Missense
INPPL1	25	3	0.5506792621267	0.94650407431687	Colorectal_Carcinoma	Missense
BRCA2	18	5	0.55090537324429	0.94650407431687	Colorectal_Carcinoma	Missense
LGALS4	27	2	0.550934478782711	0.94650407431687	Colorectal_Carcinoma	Missense
DDR1	25	4	0.551022020127675	0.94650407431687	Colorectal_Carcinoma	Missense
INPP5B	28	2	0.551347302377151	0.94650407431687	Colorectal_Carcinoma	Missense
ZNF148	26	3	0.551449550805658	0.94650407431687	Colorectal_Carcinoma	Missense
DGKQ	27	2	0.552008970875164	0.94650407431687	Colorectal_Carcinoma	Missense
KCNK3	28	2	0.552523181202635	0.94650407431687	Colorectal_Carcinoma	Missense
ADAM12	26	2	0.554544078276867	0.94650407431687	Colorectal_Carcinoma	Missense
ZIC1	23	4	0.555137645253093	0.94650407431687	Colorectal_Carcinoma	Missense
BRD7	26	2	0.555758398677957	0.94650407431687	Colorectal_Carcinoma	Missense
SVIL	20	3	0.55624710673208	0.94650407431687	Colorectal_Carcinoma	Missense
ARHGAP42	26	3	0.556518770485349	0.94650407431687	Colorectal_Carcinoma	Missense
KLHL25	27	2	0.556736319399706	0.94650407431687	Colorectal_Carcinoma	Missense
STAT5B	25	2	0.557558667715846	0.94650407431687	Colorectal_Carcinoma	Missense
PSG3	28	2	0.55839986108864	0.94650407431687	Colorectal_Carcinoma	Missense
RBM19	26	4	0.558457295964708	0.94650407431687	Colorectal_Carcinoma	Missense
NR4A1	26	3	0.558495485614558	0.94650407431687	Colorectal_Carcinoma	Missense
SLC22A17	28	2	0.558647881237068	0.94650407431687	Colorectal_Carcinoma	Missense
PAFAH1B2	28	2	0.558987987668973	0.94650407431687	Colorectal_Carcinoma	Missense
CA12	27	2	0.558989921096183	0.94650407431687	Colorectal_Carcinoma	Missense
PREX2	24	5	0.55905434579855	0.94650407431687	Colorectal_Carcinoma	Missense
TCF12	25	2	0.559145297806424	0.94650407431687	Colorectal_Carcinoma	Missense
SIRT4	27	3	0.559442689227787	0.94650407431687	Colorectal_Carcinoma	Missense
SP100	28	2	0.559523372211473	0.94650407431687	Colorectal_Carcinoma	Missense
CDH15	27	2	0.559556264048934	0.94650407431687	Colorectal_Carcinoma	Missense
AMZ2	28	2	0.560242110045464	0.94650407431687	Colorectal_Carcinoma	Missense
GPR68	27	2	0.560243813753785	0.94650407431687	Colorectal_Carcinoma	Missense
JPH2	25	3	0.560256065777215	0.94650407431687	Colorectal_Carcinoma	Missense
PPHLN1	27	2	0.560342836067782	0.94650407431687	Colorectal_Carcinoma	Missense
BLNK	27	2	0.560617612955992	0.94650407431687	Colorectal_Carcinoma	Missense
SETD1A	20	10	0.560955365691882	0.94650407431687	Colorectal_Carcinoma	Missense
DROSHA	24	6	0.561019632214886	0.94650407431687	Colorectal_Carcinoma	Missense
MED20	28	2	0.561222224451404	0.94650407431687	Colorectal_Carcinoma	Missense
ACVR1	28	2	0.561269773309094	0.94650407431687	Colorectal_Carcinoma	Missense
LGSN	27	2	0.561600061814699	0.94650407431687	Colorectal_Carcinoma	Missense
DNMT3B	25	5	0.562440763144465	0.94650407431687	Colorectal_Carcinoma	Missense
CDK15	27	2	0.562666156740693	0.94650407431687	Colorectal_Carcinoma	Missense
LILRA6	26	2	0.56307404048775	0.94650407431687	Colorectal_Carcinoma	Missense
S100A1	28	2	0.563249429472369	0.94650407431687	Colorectal_Carcinoma	Missense
GTF3C4	27	2	0.563668419775381	0.94650407431687	Colorectal_Carcinoma	Missense
LRRN1	27	2	0.564212295858263	0.94650407431687	Colorectal_Carcinoma	Missense
ANXA6	28	2	0.564261613469995	0.94650407431687	Colorectal_Carcinoma	Missense
ARFGAP2	27	2	0.564285510449819	0.94650407431687	Colorectal_Carcinoma	Missense
WDR83	28	2	0.56533304093244	0.94650407431687	Colorectal_Carcinoma	Missense
EPHA2	25	4	0.565339138895473	0.94650407431687	Colorectal_Carcinoma	Missense
ALDH1A3	27	2	0.565380206838038	0.94650407431687	Colorectal_Carcinoma	Missense
LZTR1	26	3	0.565934301435181	0.94650407431687	Colorectal_Carcinoma	Missense
MMP14	26	4	0.566015813244752	0.94650407431687	Colorectal_Carcinoma	Missense
CBX7	25	2	0.566672398127107	0.94650407431687	Colorectal_Carcinoma	Missense
KCNQ5	28	2	0.566993210341876	0.94650407431687	Colorectal_Carcinoma	Missense
CHTF18	28	2	0.567443578204799	0.94650407431687	Colorectal_Carcinoma	Missense
GPAA1	24	3	0.568670627246313	0.94650407431687	Colorectal_Carcinoma	Missense
CLCN2	26	2	0.568738605688314	0.94650407431687	Colorectal_Carcinoma	Missense
BIRC2	27	2	0.568992600739992	0.94650407431687	Colorectal_Carcinoma	Missense
GLUD1	27	2	0.569841915282445	0.94650407431687	Colorectal_Carcinoma	Missense
STK25	28	2	0.569955249653257	0.94650407431687	Colorectal_Carcinoma	Missense
SPP1	27	3	0.570274788453933	0.94650407431687	Colorectal_Carcinoma	Missense
FZD5	27	3	0.572087329160577	0.94650407431687	Colorectal_Carcinoma	Missense
GPR152	28	2	0.572157210792862	0.94650407431687	Colorectal_Carcinoma	Missense
ACADL	27	2	0.572171724883564	0.94650407431687	Colorectal_Carcinoma	Missense
SLIT1	22	4	0.572797481565662	0.94650407431687	Colorectal_Carcinoma	Missense
ITGA3	27	2	0.572891663038686	0.94650407431687	Colorectal_Carcinoma	Missense
GSTA4	28	2	0.573123769608847	0.94650407431687	Colorectal_Carcinoma	Missense
ANKRD46	25	3	0.573219469711303	0.94650407431687	Colorectal_Carcinoma	Missense
SATB1	26	3	0.573919120262715	0.94650407431687	Colorectal_Carcinoma	Missense
MATN4	26	3	0.574152809806806	0.94650407431687	Colorectal_Carcinoma	Missense
ABCA12	21	7	0.574662409638329	0.94650407431687	Colorectal_Carcinoma	Missense
PAIP1	28	2	0.574727250155714	0.94650407431687	Colorectal_Carcinoma	Missense
TG	20	5	0.574849943824369	0.94650407431687	Colorectal_Carcinoma	Missense
RANBP17	28	2	0.575131945731243	0.94650407431687	Colorectal_Carcinoma	Missense
MYO10	25	2	0.575295749076891	0.94650407431687	Colorectal_Carcinoma	Missense
XPO4	24	2	0.575556541595092	0.94650407431687	Colorectal_Carcinoma	Missense
SSTR4	27	3	0.57576885221448	0.94650407431687	Colorectal_Carcinoma	Missense
SFMBT1	23	3	0.575876449084753	0.94650407431687	Colorectal_Carcinoma	Missense
AFF4	25	2	0.576250110721885	0.94650407431687	Colorectal_Carcinoma	Missense
UNC5D	21	5	0.576453592700977	0.94650407431687	Colorectal_Carcinoma	Missense
JARID2	21	5	0.576538481531625	0.94650407431687	Colorectal_Carcinoma	Missense
SACS	18	9	0.576911109502162	0.94650407431687	Colorectal_Carcinoma	Missense
GIPC1	28	2	0.577052412470912	0.94650407431687	Colorectal_Carcinoma	Missense
PIK3R5	26	4	0.577321413210801	0.94650407431687	Colorectal_Carcinoma	Missense
CPS1	26	4	0.577325774482685	0.94650407431687	Colorectal_Carcinoma	Missense
SFRP1	26	2	0.57736910407605	0.94650407431687	Colorectal_Carcinoma	Missense
MAP3K10	27	2	0.5773966106445	0.94650407431687	Colorectal_Carcinoma	Missense
KANK2	27	3	0.577966158587488	0.94650407431687	Colorectal_Carcinoma	Missense
PEAK1	25	2	0.578541786162958	0.94650407431687	Colorectal_Carcinoma	Missense
TLX2	27	3	0.578919927744125	0.94650407431687	Colorectal_Carcinoma	Missense
INSR	27	3	0.578944742548794	0.94650407431687	Colorectal_Carcinoma	Missense
GPR18	23	2	0.579338918094961	0.94650407431687	Colorectal_Carcinoma	Missense
ZBTB47	26	2	0.57939899116724	0.94650407431687	Colorectal_Carcinoma	Missense
EIF2AK4	24	5	0.579404203557649	0.94650407431687	Colorectal_Carcinoma	Missense
SMC4	25	2	0.579740368014106	0.94650407431687	Colorectal_Carcinoma	Missense
GNAZ	25	2	0.580129579313929	0.94650407431687	Colorectal_Carcinoma	Missense
FBXW7	23	5	0.58029910307896	0.94650407431687	Colorectal_Carcinoma	Missense
PKP2	28	2	0.580348947874252	0.94650407431687	Colorectal_Carcinoma	Missense
GSK3B	24	5	0.580373313998344	0.94650407431687	Colorectal_Carcinoma	Missense
PLOD1	24	3	0.580593518642986	0.94650407431687	Colorectal_Carcinoma	Missense
FLII	22	6	0.580763848656018	0.94650407431687	Colorectal_Carcinoma	Missense
FZD7	25	4	0.581338582580012	0.94650407431687	Colorectal_Carcinoma	Missense
CMTM4	25	2	0.581814914128631	0.94650407431687	Colorectal_Carcinoma	Missense
IGSF8	25	2	0.582045987470252	0.94650407431687	Colorectal_Carcinoma	Missense
FRZB	27	3	0.582361604458563	0.94650407431687	Colorectal_Carcinoma	Missense
PIP5K1B	23	5	0.582607165450288	0.94650407431687	Colorectal_Carcinoma	Missense
TBCK	23	4	0.582683937794488	0.94650407431687	Colorectal_Carcinoma	Missense
SART3	27	2	0.583371886618782	0.94650407431687	Colorectal_Carcinoma	Missense
RAD23A	27	3	0.583873189320432	0.94650407431687	Colorectal_Carcinoma	Missense
JAZF1	24	3	0.584266229914269	0.94650407431687	Colorectal_Carcinoma	Missense
SEH1L	27	2	0.584358104360647	0.94650407431687	Colorectal_Carcinoma	Missense
MYO9A	25	3	0.584495823471993	0.94650407431687	Colorectal_Carcinoma	Missense
TBC1D4	25	3	0.58454583036677	0.94650407431687	Colorectal_Carcinoma	Missense
RAPGEF2	26	3	0.584825497001427	0.94650407431687	Colorectal_Carcinoma	Missense
CBLC	27	2	0.584928559512783	0.94650407431687	Colorectal_Carcinoma	Missense
PRCC	27	2	0.585122965785168	0.94650407431687	Colorectal_Carcinoma	Missense
GPR139	27	3	0.585128851037492	0.94650407431687	Colorectal_Carcinoma	Missense
ABCC2	27	2	0.58530829123012	0.94650407431687	Colorectal_Carcinoma	Missense
LRP6	23	5	0.585342163986196	0.94650407431687	Colorectal_Carcinoma	Missense
MTMR9	21	2	0.585606244938383	0.94650407431687	Colorectal_Carcinoma	Missense
ARAP1	27	3	0.586005651492321	0.94650407431687	Colorectal_Carcinoma	Missense
LARP7	27	2	0.587526282728521	0.94650407431687	Colorectal_Carcinoma	Missense
COL11A1	24	4	0.587585443686278	0.94650407431687	Colorectal_Carcinoma	Missense
ACAD11	27	2	0.587989354600012	0.94650407431687	Colorectal_Carcinoma	Missense
LILRB5	28	2	0.588485509421454	0.94650407431687	Colorectal_Carcinoma	Missense
PARP1	21	6	0.589304753447304	0.94650407431687	Colorectal_Carcinoma	Missense
ABL1	24	4	0.58976579772664	0.94650407431687	Colorectal_Carcinoma	Missense
DHX33	28	2	0.589861241063094	0.94650407431687	Colorectal_Carcinoma	Missense
PHF15	28	2	0.58998036781513	0.94650407431687	Colorectal_Carcinoma	Missense
BCLAF1	22	5	0.590154159136088	0.94650407431687	Colorectal_Carcinoma	Missense
BRIP1	27	2	0.590461080754281	0.94650407431687	Colorectal_Carcinoma	Missense
KAT7	26	2	0.591417033293437	0.94650407431687	Colorectal_Carcinoma	Missense
ATAD3C	26	2	0.591812218419886	0.94650407431687	Colorectal_Carcinoma	Missense
TBC1D10B	25	4	0.591835907971496	0.94650407431687	Colorectal_Carcinoma	Missense
FERMT3	26	2	0.592894103396441	0.94650407431687	Colorectal_Carcinoma	Missense
WDR59	25	2	0.593313383874785	0.94650407431687	Colorectal_Carcinoma	Missense
IGSF9B	27	2	0.593456977319088	0.94650407431687	Colorectal_Carcinoma	Missense
E2F7	26	3	0.593659901647694	0.94650407431687	Colorectal_Carcinoma	Missense
GEN1	27	2	0.593774202644804	0.94650407431687	Colorectal_Carcinoma	Missense
MCF2L2	24	4	0.59416393327455	0.94650407431687	Colorectal_Carcinoma	Missense
HTR3E	27	2	0.594303987232068	0.94650407431687	Colorectal_Carcinoma	Missense
PRKAA2	25	4	0.594386109833443	0.94650407431687	Colorectal_Carcinoma	Missense
TFAP2C	22	3	0.594614854658186	0.94650407431687	Colorectal_Carcinoma	Missense
NAT8L	27	2	0.594889960328785	0.94650407431687	Colorectal_Carcinoma	Missense
KAT6A	22	4	0.595228403235011	0.94650407431687	Colorectal_Carcinoma	Missense
IL18RAP	27	2	0.595400317202845	0.94650407431687	Colorectal_Carcinoma	Missense
MBD5	28	2	0.595707004097887	0.94650407431687	Colorectal_Carcinoma	Missense
EPYC	28	2	0.595818090075061	0.94650407431687	Colorectal_Carcinoma	Missense
PRKCA	24	4	0.595966675443797	0.94650407431687	Colorectal_Carcinoma	Missense
DNAJC10	25	2	0.595997655270091	0.94650407431687	Colorectal_Carcinoma	Missense
TBC1D23	27	2	0.597292405417288	0.94650407431687	Colorectal_Carcinoma	Missense
PSTPIP1	27	2	0.597439563801036	0.94650407431687	Colorectal_Carcinoma	Missense
RNF20	23	6	0.597666368573313	0.94650407431687	Colorectal_Carcinoma	Missense
FOXR1	28	2	0.597742958053802	0.94650407431687	Colorectal_Carcinoma	Missense
CSMD3	17	10	0.59776476353372	0.94650407431687	Colorectal_Carcinoma	Missense
KIR3DL2	28	2	0.598084769066661	0.94650407431687	Colorectal_Carcinoma	Missense
ITGA11	26	4	0.598169541530734	0.94650407431687	Colorectal_Carcinoma	Missense
ZNF92	26	3	0.598803361784651	0.94650407431687	Colorectal_Carcinoma	Missense
LUM	28	2	0.599045590156626	0.94650407431687	Colorectal_Carcinoma	Missense
DUSP27	27	3	0.599061375298492	0.94650407431687	Colorectal_Carcinoma	Missense
SLC6A3	25	3	0.599354867342218	0.94650407431687	Colorectal_Carcinoma	Missense
KCNV1	26	2	0.59957121878122	0.94650407431687	Colorectal_Carcinoma	Missense
MYH11	25	3	0.599848289811409	0.94650407431687	Colorectal_Carcinoma	Missense
MCM3	26	3	0.600041286085247	0.94650407431687	Colorectal_Carcinoma	Missense
ADAMTS20	25	4	0.601041765795515	0.94650407431687	Colorectal_Carcinoma	Missense
ALOX15	26	3	0.601167755343778	0.94650407431687	Colorectal_Carcinoma	Missense
RGS2	27	2	0.601394863347621	0.94650407431687	Colorectal_Carcinoma	Missense
HIPK4	28	2	0.602095397331216	0.94650407431687	Colorectal_Carcinoma	Missense
RAB11B	27	2	0.60210925853168	0.94650407431687	Colorectal_Carcinoma	Missense
SYDE2	25	5	0.602118362130894	0.94650407431687	Colorectal_Carcinoma	Missense
INPP5J	25	2	0.602316350448053	0.94650407431687	Colorectal_Carcinoma	Missense
ECHDC2	28	2	0.603395256586297	0.94650407431687	Colorectal_Carcinoma	Missense
NFASC	25	4	0.604062679648305	0.94650407431687	Colorectal_Carcinoma	Missense
FZR1	24	4	0.604239663639894	0.94650407431687	Colorectal_Carcinoma	Missense
MYO7B	25	3	0.604658391700381	0.94650407431687	Colorectal_Carcinoma	Missense
KIF2B	26	3	0.605473364394448	0.94650407431687	Colorectal_Carcinoma	Missense
BLK	22	2	0.605622516565279	0.94650407431687	Colorectal_Carcinoma	Missense
GZF1	27	3	0.605709981184134	0.94650407431687	Colorectal_Carcinoma	Missense
CYP2C8	27	2	0.606330920725328	0.94650407431687	Colorectal_Carcinoma	Missense
FEM1A	27	3	0.60640479343337	0.94650407431687	Colorectal_Carcinoma	Missense
PBRM1	24	4	0.606605399670007	0.94650407431687	Colorectal_Carcinoma	Missense
PDE4D	27	3	0.607238059505047	0.94650407431687	Colorectal_Carcinoma	Missense
DDIT4	28	2	0.608555555253412	0.94650407431687	Colorectal_Carcinoma	Missense
ACTG1	26	2	0.608723467671043	0.94650407431687	Colorectal_Carcinoma	Missense
RELB	28	2	0.609005325158845	0.94650407431687	Colorectal_Carcinoma	Missense
ATP1A1	24	3	0.609103567303713	0.94650407431687	Colorectal_Carcinoma	Missense
AFF3	26	4	0.609758820901874	0.94650407431687	Colorectal_Carcinoma	Missense
KHK	28	2	0.610073686512788	0.94650407431687	Colorectal_Carcinoma	Missense
EVI2B	25	2	0.610205103931221	0.94650407431687	Colorectal_Carcinoma	Missense
ARHGEF11	26	3	0.610263489148822	0.94650407431687	Colorectal_Carcinoma	Missense
CHRNA2	25	2	0.610363351512931	0.94650407431687	Colorectal_Carcinoma	Missense
FGD5	24	5	0.610489518516775	0.94650407431687	Colorectal_Carcinoma	Missense
CHD8	23	5	0.61064798648174	0.94650407431687	Colorectal_Carcinoma	Missense
CDK8	26	2	0.611018927957917	0.94650407431687	Colorectal_Carcinoma	Missense
GJA3	25	2	0.611620057951724	0.94650407431687	Colorectal_Carcinoma	Missense
USP35	21	7	0.611672620148458	0.94650407431687	Colorectal_Carcinoma	Missense
SF3B1	23	3	0.61178884462752	0.94650407431687	Colorectal_Carcinoma	Missense
ASB18	28	2	0.612256202609813	0.94650407431687	Colorectal_Carcinoma	Missense
PLK4	28	2	0.612760333113337	0.94650407431687	Colorectal_Carcinoma	Missense
ERG	27	2	0.612839801207888	0.94650407431687	Colorectal_Carcinoma	Missense
NR2F6	27	3	0.613091910009802	0.94650407431687	Colorectal_Carcinoma	Missense
HTR4	28	2	0.613105748560314	0.94650407431687	Colorectal_Carcinoma	Missense
ZNF76	28	2	0.613207680172353	0.94650407431687	Colorectal_Carcinoma	Missense
POFUT1	27	2	0.614324708962555	0.94650407431687	Colorectal_Carcinoma	Missense
POLG2	27	2	0.614589810497236	0.94650407431687	Colorectal_Carcinoma	Missense
DCLRE1C	27	2	0.614820986243342	0.94650407431687	Colorectal_Carcinoma	Missense
JPH4	28	2	0.615389762984661	0.94650407431687	Colorectal_Carcinoma	Missense
TTC21A	26	2	0.615587308873624	0.94650407431687	Colorectal_Carcinoma	Missense
VASN	26	4	0.616508939874057	0.94650407431687	Colorectal_Carcinoma	Missense
PTGER3	28	2	0.616526784184906	0.94650407431687	Colorectal_Carcinoma	Missense
NR5A1	27	2	0.616608628603352	0.94650407431687	Colorectal_Carcinoma	Missense
PIGG	26	2	0.616728096412245	0.94650407431687	Colorectal_Carcinoma	Missense
SLC9A1	24	4	0.617254858901177	0.94650407431687	Colorectal_Carcinoma	Missense
DLX6	26	2	0.617488185383418	0.94650407431687	Colorectal_Carcinoma	Missense
COL28A1	23	2	0.617597544842107	0.94650407431687	Colorectal_Carcinoma	Missense
ZDHHC20	25	2	0.61857111796053	0.94650407431687	Colorectal_Carcinoma	Missense
TNS3	21	3	0.61867875282486	0.94650407431687	Colorectal_Carcinoma	Missense
SERPINB7	23	2	0.618749119194397	0.94650407431687	Colorectal_Carcinoma	Missense
KCNQ2	22	4	0.618925925015231	0.94650407431687	Colorectal_Carcinoma	Missense
MAP3K6	23	5	0.619199269731605	0.94650407431687	Colorectal_Carcinoma	Missense
CASC1	27	2	0.619729899571007	0.94650407431687	Colorectal_Carcinoma	Missense
ACACA	23	5	0.619786980304261	0.94650407431687	Colorectal_Carcinoma	Missense
ATR	24	4	0.620466419443246	0.94650407431687	Colorectal_Carcinoma	Missense
LLGL1	25	3	0.620549888109187	0.94650407431687	Colorectal_Carcinoma	Missense
RPS6KL1	26	2	0.620809491590287	0.94650407431687	Colorectal_Carcinoma	Missense
PAK1	28	2	0.62104310547513	0.94650407431687	Colorectal_Carcinoma	Missense
ATP7B	22	3	0.621365806696223	0.94650407431687	Colorectal_Carcinoma	Missense
GLI1	25	2	0.621731634919276	0.94650407431687	Colorectal_Carcinoma	Missense
LLGL2	27	2	0.621929948670703	0.94650407431687	Colorectal_Carcinoma	Missense
IGF2BP2	25	2	0.622707302555776	0.94650407431687	Colorectal_Carcinoma	Missense
FERMT2	27	2	0.623734447898135	0.94650407431687	Colorectal_Carcinoma	Missense
MARCO	27	2	0.623937958526479	0.94650407431687	Colorectal_Carcinoma	Missense
CIC	22	8	0.624191724754088	0.94650407431687	Colorectal_Carcinoma	Missense
RBM23	28	2	0.624346271076278	0.94650407431687	Colorectal_Carcinoma	Missense
KPNA3	25	2	0.624543277408065	0.94650407431687	Colorectal_Carcinoma	Missense
ATP1A2	24	5	0.625614007371896	0.94650407431687	Colorectal_Carcinoma	Missense
SEMA6A	26	3	0.626136256556376	0.94650407431687	Colorectal_Carcinoma	Missense
ARHGAP17	26	2	0.626481920752854	0.94650407431687	Colorectal_Carcinoma	Missense
DICER1	27	2	0.62676619816142	0.94650407431687	Colorectal_Carcinoma	Missense
UNC5B	28	2	0.626917944455967	0.94650407431687	Colorectal_Carcinoma	Missense
LMTK2	25	2	0.627253412124256	0.94650407431687	Colorectal_Carcinoma	Missense
CTBP2	26	2	0.627256741172451	0.94650407431687	Colorectal_Carcinoma	Missense
TBC1D9B	28	2	0.628019399686452	0.94650407431687	Colorectal_Carcinoma	Missense
RNF17	23	6	0.628489190666963	0.94650407431687	Colorectal_Carcinoma	Missense
CXCR2	28	2	0.628530025885483	0.94650407431687	Colorectal_Carcinoma	Missense
FCGR2B	27	2	0.628584328281495	0.94650407431687	Colorectal_Carcinoma	Missense
CELF4	27	2	0.629116905001537	0.94650407431687	Colorectal_Carcinoma	Missense
INPP5E	26	2	0.629371566691718	0.94650407431687	Colorectal_Carcinoma	Missense
VPS41	23	3	0.629417820382493	0.94650407431687	Colorectal_Carcinoma	Missense
CDC20	28	2	0.629509257432494	0.94650407431687	Colorectal_Carcinoma	Missense
BCL11B	27	3	0.629610168938239	0.94650407431687	Colorectal_Carcinoma	Missense
CLSPN	27	3	0.630004286688685	0.94650407431687	Colorectal_Carcinoma	Missense
ATP13A4	23	5	0.63019635102552	0.94650407431687	Colorectal_Carcinoma	Missense
SLITRK1	23	4	0.631273646447074	0.94650407431687	Colorectal_Carcinoma	Missense
PHB	27	2	0.631479370708143	0.94650407431687	Colorectal_Carcinoma	Missense
TBX5	28	2	0.631642691177526	0.94650407431687	Colorectal_Carcinoma	Missense
ATAD2B	25	2	0.63258737570437	0.94650407431687	Colorectal_Carcinoma	Missense
TERF1	26	2	0.632710723403251	0.94650407431687	Colorectal_Carcinoma	Missense
C9orf96	25	4	0.632833322836921	0.94650407431687	Colorectal_Carcinoma	Missense
LIFR	28	2	0.633213320088703	0.94650407431687	Colorectal_Carcinoma	Missense
CYP2W1	25	2	0.633456008912752	0.94650407431687	Colorectal_Carcinoma	Missense
SERPINF2	27	2	0.63363745914746	0.94650407431687	Colorectal_Carcinoma	Missense
ESPNL	27	3	0.633845727602144	0.94650407431687	Colorectal_Carcinoma	Missense
FXR2	26	2	0.634633553231821	0.94650407431687	Colorectal_Carcinoma	Missense
COL4A2	16	7	0.634792349703158	0.94650407431687	Colorectal_Carcinoma	Missense
KIFC2	24	4	0.634847791979512	0.94650407431687	Colorectal_Carcinoma	Missense
BCKDK	26	3	0.634995416987281	0.94650407431687	Colorectal_Carcinoma	Missense
SKIV2L	25	3	0.635524275988768	0.94650407431687	Colorectal_Carcinoma	Missense
MTA2	27	2	0.635627333524863	0.94650407431687	Colorectal_Carcinoma	Missense
PRSS12	28	2	0.635774830377748	0.94650407431687	Colorectal_Carcinoma	Missense
ABCG4	27	3	0.635949606742609	0.94650407431687	Colorectal_Carcinoma	Missense
DPF1	28	2	0.636278091590979	0.94650407431687	Colorectal_Carcinoma	Missense
RASAL3	27	3	0.636407631840887	0.94650407431687	Colorectal_Carcinoma	Missense
HERC4	28	2	0.636419289269447	0.94650407431687	Colorectal_Carcinoma	Missense
PWP1	26	3	0.636894019949918	0.94650407431687	Colorectal_Carcinoma	Missense
OR13G1	27	2	0.637041562072143	0.94650407431687	Colorectal_Carcinoma	Missense
PLEKHG3	22	6	0.637356235183034	0.94650407431687	Colorectal_Carcinoma	Missense
MCHR1	26	2	0.637375522896236	0.94650407431687	Colorectal_Carcinoma	Missense
CYP26B1	26	4	0.637511242498735	0.94650407431687	Colorectal_Carcinoma	Missense
S1PR2	27	3	0.637694135087548	0.94650407431687	Colorectal_Carcinoma	Missense
FRYL	25	5	0.637859003499349	0.94650407431687	Colorectal_Carcinoma	Missense
PRRT1	26	2	0.63811318622925	0.94650407431687	Colorectal_Carcinoma	Missense
CNTNAP2	25	3	0.63820717251153	0.94650407431687	Colorectal_Carcinoma	Missense
OGDHL	27	2	0.638778748165152	0.94650407431687	Colorectal_Carcinoma	Missense
FOXO1	25	2	0.638819520846583	0.94650407431687	Colorectal_Carcinoma	Missense
PLOD2	27	2	0.639989224692598	0.94650407431687	Colorectal_Carcinoma	Missense
XPOT	26	2	0.640634032667726	0.94650407431687	Colorectal_Carcinoma	Missense
TRPA1	25	3	0.641229709313808	0.94650407431687	Colorectal_Carcinoma	Missense
CASR	27	2	0.641363787307188	0.94650407431687	Colorectal_Carcinoma	Missense
PACSIN3	27	2	0.641519448143189	0.94650407431687	Colorectal_Carcinoma	Missense
CTNND2	28	2	0.64162418371728	0.94650407431687	Colorectal_Carcinoma	Missense
SMARCD3	25	4	0.642419915771719	0.94650407431687	Colorectal_Carcinoma	Missense
RBM25	25	3	0.642526032661292	0.94650407431687	Colorectal_Carcinoma	Missense
ATP6V1B2	23	2	0.642535226655308	0.94650407431687	Colorectal_Carcinoma	Missense
CUX1	21	6	0.642799787850909	0.94650407431687	Colorectal_Carcinoma	Missense
NLRP12	26	4	0.642870504812264	0.94650407431687	Colorectal_Carcinoma	Missense
TUBB8	27	3	0.642893668632693	0.94650407431687	Colorectal_Carcinoma	Missense
ZNF165	27	2	0.64297922604083	0.94650407431687	Colorectal_Carcinoma	Missense
WDR33	24	5	0.643043807378942	0.94650407431687	Colorectal_Carcinoma	Missense
ASH1L	25	5	0.643478775844479	0.94650407431687	Colorectal_Carcinoma	Missense
ABCC9	28	2	0.643749337290092	0.94650407431687	Colorectal_Carcinoma	Missense
PDCD1	28	2	0.643924713187033	0.94650407431687	Colorectal_Carcinoma	Missense
STK3	26	2	0.644213111981905	0.94650407431687	Colorectal_Carcinoma	Missense
JMJD1C	25	4	0.644241854197744	0.94650407431687	Colorectal_Carcinoma	Missense
DHRS3	26	2	0.644404165178895	0.94650407431687	Colorectal_Carcinoma	Missense
CDYL	26	2	0.645543947911125	0.94650407431687	Colorectal_Carcinoma	Missense
CYP11B1	26	3	0.645584843791599	0.94650407431687	Colorectal_Carcinoma	Missense
ALOX15B	27	3	0.645793823824933	0.94650407431687	Colorectal_Carcinoma	Missense
IRX1	27	3	0.646315605036193	0.94650407431687	Colorectal_Carcinoma	Missense
CBX8	25	2	0.646419893411634	0.94650407431687	Colorectal_Carcinoma	Missense
HERPUD1	26	3	0.646875682391551	0.94650407431687	Colorectal_Carcinoma	Missense
CDK12	24	2	0.647778998467306	0.94650407431687	Colorectal_Carcinoma	Missense
ADCY5	26	3	0.647831533738762	0.94650407431687	Colorectal_Carcinoma	Missense
HS3ST3B1	26	3	0.648100980454335	0.94650407431687	Colorectal_Carcinoma	Missense
FRMD1	27	2	0.648326555269135	0.94650407431687	Colorectal_Carcinoma	Missense
WDR20	27	2	0.648371102507274	0.94650407431687	Colorectal_Carcinoma	Missense
NR6A1	27	2	0.648459194029202	0.94650407431687	Colorectal_Carcinoma	Missense
LHX3	27	2	0.648628591138167	0.94650407431687	Colorectal_Carcinoma	Missense
ARHGEF37	27	2	0.648855705646832	0.94650407431687	Colorectal_Carcinoma	Missense
MERTK	25	3	0.649221189871758	0.94650407431687	Colorectal_Carcinoma	Missense
PFKFB4	26	3	0.649313992660884	0.94650407431687	Colorectal_Carcinoma	Missense
RNF213	20	9	0.649348999288365	0.94650407431687	Colorectal_Carcinoma	Missense
ALDOB	26	2	0.649708353242973	0.94650407431687	Colorectal_Carcinoma	Missense
ADRA1D	27	2	0.649755325354348	0.94650407431687	Colorectal_Carcinoma	Missense
NLE1	26	2	0.649977202121219	0.94650407431687	Colorectal_Carcinoma	Missense
ATP8B3	27	3	0.650080132166724	0.94650407431687	Colorectal_Carcinoma	Missense
IPP	28	2	0.650119351227196	0.94650407431687	Colorectal_Carcinoma	Missense
JAG1	23	4	0.650217362703073	0.94650407431687	Colorectal_Carcinoma	Missense
TP53BP1	26	2	0.650220302813807	0.94650407431687	Colorectal_Carcinoma	Missense
DSG1	28	2	0.650690561476634	0.94650407431687	Colorectal_Carcinoma	Missense
VRK2	24	3	0.651104576813199	0.94650407431687	Colorectal_Carcinoma	Missense
KCND2	25	4	0.651112237089311	0.94650407431687	Colorectal_Carcinoma	Missense
ARHGAP25	28	2	0.651318371015027	0.94650407431687	Colorectal_Carcinoma	Missense
NTRK3	25	3	0.651444120544204	0.94650407431687	Colorectal_Carcinoma	Missense
CTNND1	25	2	0.651645301165863	0.94650407431687	Colorectal_Carcinoma	Missense
SMYD5	28	2	0.651679875203227	0.94650407431687	Colorectal_Carcinoma	Missense
ECI1	28	2	0.651749718724084	0.94650407431687	Colorectal_Carcinoma	Missense
NCKIPSD	26	3	0.652277572171941	0.94650407431687	Colorectal_Carcinoma	Missense
TCF23	28	2	0.652354449592644	0.94650407431687	Colorectal_Carcinoma	Missense
IL1RL2	25	4	0.652660054971264	0.94650407431687	Colorectal_Carcinoma	Missense
DDX58	27	2	0.653217312325532	0.94650407431687	Colorectal_Carcinoma	Missense
PROP1	28	2	0.653319618085074	0.94650407431687	Colorectal_Carcinoma	Missense
SRPK2	27	2	0.653439098253959	0.94650407431687	Colorectal_Carcinoma	Missense
PRKAR1B	23	2	0.653674467449531	0.94650407431687	Colorectal_Carcinoma	Missense
MGA	23	7	0.65373638318576	0.94650407431687	Colorectal_Carcinoma	Missense
MTR	24	3	0.653757359299793	0.94650407431687	Colorectal_Carcinoma	Missense
FZD8	26	3	0.654117348279239	0.94650407431687	Colorectal_Carcinoma	Missense
BMP2K	27	3	0.654145366450489	0.94650407431687	Colorectal_Carcinoma	Missense
RORC	27	3	0.654326812085608	0.94650407431687	Colorectal_Carcinoma	Missense
FIGN	26	4	0.654434672539776	0.94650407431687	Colorectal_Carcinoma	Missense
UBA7	26	3	0.654726545253407	0.94650407431687	Colorectal_Carcinoma	Missense
DUOX2	24	4	0.655263282715241	0.94650407431687	Colorectal_Carcinoma	Missense
WDR4	27	3	0.655751364375517	0.94650407431687	Colorectal_Carcinoma	Missense
SOX6	23	6	0.655975678804202	0.94650407431687	Colorectal_Carcinoma	Missense
NEK10	25	2	0.656232198594411	0.94650407431687	Colorectal_Carcinoma	Missense
KIF1B	26	2	0.656429419523782	0.94650407431687	Colorectal_Carcinoma	Missense
ACHE	25	3	0.656586014623175	0.94650407431687	Colorectal_Carcinoma	Missense
IDH3A	27	2	0.656834818361322	0.94650407431687	Colorectal_Carcinoma	Missense
ZFPM2	24	6	0.657208390220412	0.94650407431687	Colorectal_Carcinoma	Missense
RGPD4	23	3	0.657353233165499	0.94650407431687	Colorectal_Carcinoma	Missense
MAPK11	22	2	0.657372016687468	0.94650407431687	Colorectal_Carcinoma	Missense
ARID3B	27	2	0.657512876297175	0.94650407431687	Colorectal_Carcinoma	Missense
RRAS	28	2	0.658092751074086	0.94650407431687	Colorectal_Carcinoma	Missense
ARID1A	24	3	0.658212833490056	0.94650407431687	Colorectal_Carcinoma	Missense
DCLK3	24	5	0.658225017979533	0.94650407431687	Colorectal_Carcinoma	Missense
ARHGEF4	28	2	0.658506955833044	0.94650407431687	Colorectal_Carcinoma	Missense
TRIB3	25	3	0.659051004431407	0.94650407431687	Colorectal_Carcinoma	Missense
PWWP2B	26	3	0.659451007691865	0.94650407431687	Colorectal_Carcinoma	Missense
STRN	27	2	0.659655339501163	0.94650407431687	Colorectal_Carcinoma	Missense
TAAR8	26	2	0.659993177255199	0.94650407431687	Colorectal_Carcinoma	Missense
ATP2A2	27	3	0.66010230845112	0.94650407431687	Colorectal_Carcinoma	Missense
C2orf44	28	2	0.660153614227113	0.94650407431687	Colorectal_Carcinoma	Missense
HEXB	27	2	0.660159458320757	0.94650407431687	Colorectal_Carcinoma	Missense
ANKLE2	25	3	0.66021718236503	0.94650407431687	Colorectal_Carcinoma	Missense
SREK1	27	3	0.660471212535424	0.94650407431687	Colorectal_Carcinoma	Missense
RAD9A	27	2	0.660583833491367	0.94650407431687	Colorectal_Carcinoma	Missense
ESRRB	26	4	0.660955336961894	0.94650407431687	Colorectal_Carcinoma	Missense
NRIP1	24	2	0.661222269141576	0.94650407431687	Colorectal_Carcinoma	Missense
MTA1	28	2	0.661387538731108	0.94650407431687	Colorectal_Carcinoma	Missense
OR2M5	27	2	0.661430869812041	0.94650407431687	Colorectal_Carcinoma	Missense
GLYR1	22	4	0.661685670118492	0.94650407431687	Colorectal_Carcinoma	Missense
LMNA	26	3	0.661958174811824	0.94650407431687	Colorectal_Carcinoma	Missense
PANK1	25	2	0.662142458326478	0.94650407431687	Colorectal_Carcinoma	Missense
COL9A1	26	3	0.662157475358487	0.94650407431687	Colorectal_Carcinoma	Missense
MATN2	26	3	0.662202925438343	0.94650407431687	Colorectal_Carcinoma	Missense
KANK3	27	3	0.662352120252848	0.94650407431687	Colorectal_Carcinoma	Missense
TEX15	23	2	0.662424466501996	0.94650407431687	Colorectal_Carcinoma	Missense
ARNT	26	2	0.662542479273963	0.94650407431687	Colorectal_Carcinoma	Missense
LIG3	26	2	0.663078637115395	0.94650407431687	Colorectal_Carcinoma	Missense
PDGFB	24	3	0.663446051081245	0.94650407431687	Colorectal_Carcinoma	Missense
STAR	23	4	0.6640281793009	0.94650407431687	Colorectal_Carcinoma	Missense
GGA3	27	2	0.66405657633342	0.94650407431687	Colorectal_Carcinoma	Missense
MDM4	27	2	0.664201523139426	0.94650407431687	Colorectal_Carcinoma	Missense
VCP	28	2	0.664388458181363	0.94650407431687	Colorectal_Carcinoma	Missense
PARP4	27	2	0.664401628524638	0.94650407431687	Colorectal_Carcinoma	Missense
ARHGEF17	23	6	0.665160364679567	0.94650407431687	Colorectal_Carcinoma	Missense
SDK1	17	11	0.665577846458275	0.94650407431687	Colorectal_Carcinoma	Missense
RIPK4	23	7	0.665646876483261	0.94650407431687	Colorectal_Carcinoma	Missense
OSM	26	2	0.665981617324741	0.94650407431687	Colorectal_Carcinoma	Missense
PSMD14	28	2	0.666331906807109	0.94650407431687	Colorectal_Carcinoma	Missense
ATP13A1	28	2	0.666366320778156	0.94650407431687	Colorectal_Carcinoma	Missense
KCNC1	26	3	0.666449413202126	0.94650407431687	Colorectal_Carcinoma	Missense
CDHR2	26	4	0.66657336339612	0.94650407431687	Colorectal_Carcinoma	Missense
HSF1	26	2	0.666576878710034	0.94650407431687	Colorectal_Carcinoma	Missense
RPS6KA4	25	3	0.666800061817407	0.94650407431687	Colorectal_Carcinoma	Missense
PHACTR1	26	2	0.667101753899889	0.94650407431687	Colorectal_Carcinoma	Missense
ANKRD26	23	5	0.667362385779591	0.94650407431687	Colorectal_Carcinoma	Missense
TAS1R1	26	3	0.667537943839182	0.94650407431687	Colorectal_Carcinoma	Missense
SLC34A1	27	2	0.668404773686821	0.94650407431687	Colorectal_Carcinoma	Missense
FGD3	26	3	0.668408237336384	0.94650407431687	Colorectal_Carcinoma	Missense
DNM1	24	2	0.668441887434276	0.94650407431687	Colorectal_Carcinoma	Missense
IRX6	25	4	0.668560719760563	0.94650407431687	Colorectal_Carcinoma	Missense
ETFDH	28	2	0.669069444297375	0.94650407431687	Colorectal_Carcinoma	Missense
CDCP1	27	2	0.670183886614512	0.94650407431687	Colorectal_Carcinoma	Missense
SLC16A6	25	2	0.671075161402102	0.94650407431687	Colorectal_Carcinoma	Missense
MAS1	27	2	0.671388364345068	0.94650407431687	Colorectal_Carcinoma	Missense
CNTN1	25	4	0.671579303313231	0.94650407431687	Colorectal_Carcinoma	Missense
ATP8B2	26	4	0.671974969934667	0.94650407431687	Colorectal_Carcinoma	Missense
NRXN1	20	8	0.673146281197944	0.94650407431687	Colorectal_Carcinoma	Missense
TNFAIP3	23	4	0.673348996498084	0.94650407431687	Colorectal_Carcinoma	Missense
GTF3C3	28	2	0.673475039469565	0.94650407431687	Colorectal_Carcinoma	Missense
ZNF24	26	2	0.673499268205873	0.94650407431687	Colorectal_Carcinoma	Missense
EPHA6	24	5	0.673668224008285	0.94650407431687	Colorectal_Carcinoma	Missense
MGP	28	2	0.673745234396056	0.94650407431687	Colorectal_Carcinoma	Missense
POU3F3	28	2	0.6742060664655	0.94650407431687	Colorectal_Carcinoma	Missense
TYK2	27	2	0.674283265513466	0.94650407431687	Colorectal_Carcinoma	Missense
ABCA7	25	4	0.67451657958182	0.94650407431687	Colorectal_Carcinoma	Missense
CDH1	25	2	0.674943684651092	0.94650407431687	Colorectal_Carcinoma	Missense
NLGN1	22	5	0.675271541783223	0.94650407431687	Colorectal_Carcinoma	Missense
PDE8B	26	3	0.675412501099693	0.94650407431687	Colorectal_Carcinoma	Missense
PHF19	27	2	0.675515499317714	0.94650407431687	Colorectal_Carcinoma	Missense
WRAP53	28	2	0.675546925030853	0.94650407431687	Colorectal_Carcinoma	Missense
ACO1	28	2	0.676067718494633	0.94650407431687	Colorectal_Carcinoma	Missense
CCNO	27	2	0.676477788574055	0.94650407431687	Colorectal_Carcinoma	Missense
FCAMR	28	2	0.677123070096543	0.94650407431687	Colorectal_Carcinoma	Missense
NR2C1	27	2	0.6775151000035	0.94650407431687	Colorectal_Carcinoma	Missense
SIK1	28	2	0.677897621326895	0.94650407431687	Colorectal_Carcinoma	Missense
TRPC3	26	3	0.678276408530495	0.94650407431687	Colorectal_Carcinoma	Missense
CYP26C1	26	3	0.678294972599039	0.94650407431687	Colorectal_Carcinoma	Missense
CLDN18	25	2	0.678513174033949	0.94650407431687	Colorectal_Carcinoma	Missense
TAAR1	27	2	0.678558176319878	0.94650407431687	Colorectal_Carcinoma	Missense
DDB1	25	4	0.678592564810292	0.94650407431687	Colorectal_Carcinoma	Missense
REL	26	3	0.67913516654662	0.94650407431687	Colorectal_Carcinoma	Missense
GJC2	27	2	0.679164983361762	0.94650407431687	Colorectal_Carcinoma	Missense
TBL2	28	2	0.680144513822253	0.94650407431687	Colorectal_Carcinoma	Missense
NRXN2	23	4	0.68090426874894	0.94650407431687	Colorectal_Carcinoma	Missense
FCN2	27	3	0.681135589239095	0.94650407431687	Colorectal_Carcinoma	Missense
OR2T6	26	3	0.681478280130974	0.94650407431687	Colorectal_Carcinoma	Missense
IL6ST	27	3	0.681838282261261	0.94650407431687	Colorectal_Carcinoma	Missense
DSP	23	3	0.681919637834711	0.94650407431687	Colorectal_Carcinoma	Missense
VAV3	23	4	0.682385597969757	0.94650407431687	Colorectal_Carcinoma	Missense
PITPNM2	21	8	0.682865033835851	0.94650407431687	Colorectal_Carcinoma	Missense
CHRDL2	26	4	0.682921850578681	0.94650407431687	Colorectal_Carcinoma	Missense
RHOA	25	3	0.683006557994172	0.94650407431687	Colorectal_Carcinoma	Missense
HHAT	27	2	0.683540664063099	0.94650407431687	Colorectal_Carcinoma	Missense
LRRC52	28	2	0.683675395950599	0.94650407431687	Colorectal_Carcinoma	Missense
TP53BP2	26	2	0.683779584186352	0.94650407431687	Colorectal_Carcinoma	Missense
STARD9	28	2	0.683835005453809	0.94650407431687	Colorectal_Carcinoma	Missense
PRDM10	25	3	0.684292158918579	0.94650407431687	Colorectal_Carcinoma	Missense
NTNG1	24	4	0.684455605137519	0.94650407431687	Colorectal_Carcinoma	Missense
BTBD9	25	4	0.684494814712468	0.94650407431687	Colorectal_Carcinoma	Missense
GTF3C1	24	6	0.684523617444968	0.94650407431687	Colorectal_Carcinoma	Missense
ARID5B	28	2	0.684639826948679	0.94650407431687	Colorectal_Carcinoma	Missense
TLR9	26	3	0.684658951465854	0.94650407431687	Colorectal_Carcinoma	Missense
ADRA2B	27	3	0.684852293770954	0.94650407431687	Colorectal_Carcinoma	Missense
EMX1	28	2	0.684926218766123	0.94650407431687	Colorectal_Carcinoma	Missense
KDM2A	27	3	0.685029632912137	0.94650407431687	Colorectal_Carcinoma	Missense
DLL3	27	3	0.685111745136572	0.94650407431687	Colorectal_Carcinoma	Missense
UCHL5	27	2	0.685239438627477	0.94650407431687	Colorectal_Carcinoma	Missense
CS	28	2	0.685279783685027	0.94650407431687	Colorectal_Carcinoma	Missense
PILRA	26	2	0.685545366182365	0.94650407431687	Colorectal_Carcinoma	Missense
SIX4	25	3	0.685568192060371	0.94650407431687	Colorectal_Carcinoma	Missense
RAI1	25	2	0.68560265741383	0.94650407431687	Colorectal_Carcinoma	Missense
RUNX1	28	2	0.685677340308295	0.94650407431687	Colorectal_Carcinoma	Missense
RBL2	25	2	0.685732441350571	0.94650407431687	Colorectal_Carcinoma	Missense
TEX14	24	4	0.685782467753458	0.94650407431687	Colorectal_Carcinoma	Missense
AFF1	28	2	0.686132947893857	0.94650407431687	Colorectal_Carcinoma	Missense
SPATA5	28	2	0.687040070343172	0.94650407431687	Colorectal_Carcinoma	Missense
TRIP10	26	2	0.687466094742759	0.94650407431687	Colorectal_Carcinoma	Missense
PTPRC	27	3	0.687508200733849	0.94650407431687	Colorectal_Carcinoma	Missense
MYT1	23	3	0.687781422452749	0.94650407431687	Colorectal_Carcinoma	Missense
MAP3K8	25	3	0.687830520324196	0.94650407431687	Colorectal_Carcinoma	Missense
ZNF142	28	2	0.688056518817464	0.94650407431687	Colorectal_Carcinoma	Missense
COL5A2	24	4	0.688138492158457	0.94650407431687	Colorectal_Carcinoma	Missense
TFAP2E	26	4	0.688713490190622	0.94650407431687	Colorectal_Carcinoma	Missense
ARHGAP15	27	2	0.688936597223949	0.94650407431687	Colorectal_Carcinoma	Missense
PDE6A	27	2	0.689563652025272	0.94650407431687	Colorectal_Carcinoma	Missense
TSC2	22	6	0.690423822439297	0.94650407431687	Colorectal_Carcinoma	Missense
GAS6	20	3	0.690657510558177	0.94650407431687	Colorectal_Carcinoma	Missense
CES4A	26	3	0.690659734239649	0.94650407431687	Colorectal_Carcinoma	Missense
FOXJ3	28	2	0.691065891871379	0.94650407431687	Colorectal_Carcinoma	Missense
MAPK7	26	3	0.691084869711925	0.94650407431687	Colorectal_Carcinoma	Missense
ARSG	25	4	0.691199935929248	0.94650407431687	Colorectal_Carcinoma	Missense
ADCY9	25	4	0.691338829435275	0.94650407431687	Colorectal_Carcinoma	Missense
AGAP2	27	3	0.691396092254347	0.94650407431687	Colorectal_Carcinoma	Missense
TTC16	23	4	0.691405153935752	0.94650407431687	Colorectal_Carcinoma	Missense
SULT2A1	28	2	0.691554404675825	0.94650407431687	Colorectal_Carcinoma	Missense
ITGB4	19	9	0.691682261686316	0.94650407431687	Colorectal_Carcinoma	Missense
FAM91A1	23	2	0.692015252939771	0.94650407431687	Colorectal_Carcinoma	Missense
MBP	22	3	0.692086573078624	0.94650407431687	Colorectal_Carcinoma	Missense
FOXL1	26	2	0.692432740449103	0.94650407431687	Colorectal_Carcinoma	Missense
SLCO4A1	26	2	0.692691030514451	0.94650407431687	Colorectal_Carcinoma	Missense
NCOA1	25	4	0.692946694529918	0.94650407431687	Colorectal_Carcinoma	Missense
ATP4A	28	2	0.693006235680223	0.94650407431687	Colorectal_Carcinoma	Missense
SORCS1	23	6	0.693223358269547	0.94650407431687	Colorectal_Carcinoma	Missense
RAB3IL1	27	2	0.693624731776721	0.94650407431687	Colorectal_Carcinoma	Missense
CLCN7	28	2	0.693763394449285	0.94650407431687	Colorectal_Carcinoma	Missense
UBE2F	28	2	0.694304625207728	0.94650407431687	Colorectal_Carcinoma	Missense
SLC19A2	26	2	0.694371203323636	0.94650407431687	Colorectal_Carcinoma	Missense
SLC22A23	26	2	0.694621833825618	0.94650407431687	Colorectal_Carcinoma	Missense
LMLN	26	2	0.694762724785931	0.94650407431687	Colorectal_Carcinoma	Missense
COL21A1	26	3	0.694891060525568	0.94650407431687	Colorectal_Carcinoma	Missense
REV1	28	2	0.695054611712215	0.94650407431687	Colorectal_Carcinoma	Missense
CHD7	21	6	0.695344325839663	0.94650407431687	Colorectal_Carcinoma	Missense
MINA	28	2	0.695349686262606	0.94650407431687	Colorectal_Carcinoma	Missense
AK5	28	2	0.695479249486773	0.94650407431687	Colorectal_Carcinoma	Missense
PRPF31	28	2	0.696051380715105	0.94650407431687	Colorectal_Carcinoma	Missense
NEIL3	25	2	0.696105505128968	0.94650407431687	Colorectal_Carcinoma	Missense
ANKRD50	25	3	0.696183211122322	0.94650407431687	Colorectal_Carcinoma	Missense
MYLK3	25	2	0.696581870153037	0.94650407431687	Colorectal_Carcinoma	Missense
WDR91	24	4	0.696809414521862	0.94650407431687	Colorectal_Carcinoma	Missense
AIFM3	27	2	0.696910658606775	0.94650407431687	Colorectal_Carcinoma	Missense
GRIA2	27	3	0.697286323017959	0.94650407431687	Colorectal_Carcinoma	Missense
SLC2A1	28	2	0.697690002910064	0.94650407431687	Colorectal_Carcinoma	Missense
TDRD5	27	3	0.697722504435232	0.94650407431687	Colorectal_Carcinoma	Missense
FGF3	28	2	0.699064315722205	0.94650407431687	Colorectal_Carcinoma	Missense
YTHDC2	25	2	0.699354379054509	0.94650407431687	Colorectal_Carcinoma	Missense
PLK3	27	2	0.699424870590209	0.94650407431687	Colorectal_Carcinoma	Missense
KLC1	28	2	0.699582880305997	0.94650407431687	Colorectal_Carcinoma	Missense
KCNJ5	27	3	0.699920869435457	0.94650407431687	Colorectal_Carcinoma	Missense
DNAJC2	26	2	0.700114213818678	0.94650407431687	Colorectal_Carcinoma	Missense
FGF14	25	2	0.700146062396509	0.94650407431687	Colorectal_Carcinoma	Missense
AGPAT5	22	2	0.700287015649728	0.94650407431687	Colorectal_Carcinoma	Missense
MED13L	27	2	0.700375037958736	0.94650407431687	Colorectal_Carcinoma	Missense
CHRNB2	26	4	0.700930117412745	0.94650407431687	Colorectal_Carcinoma	Missense
LDHAL6A	27	2	0.700954768861683	0.94650407431687	Colorectal_Carcinoma	Missense
TCF3	27	2	0.701008984825341	0.94650407431687	Colorectal_Carcinoma	Missense
MIOS	24	2	0.701237482178828	0.94650407431687	Colorectal_Carcinoma	Missense
KIF3C	27	3	0.701313069397016	0.94650407431687	Colorectal_Carcinoma	Missense
PRKCSH	28	2	0.701513741952143	0.94650407431687	Colorectal_Carcinoma	Missense
MAP4K1	26	2	0.702008482472779	0.94650407431687	Colorectal_Carcinoma	Missense
TBR1	27	3	0.702479286363072	0.94650407431687	Colorectal_Carcinoma	Missense
B4GALNT3	24	3	0.702490064680306	0.94650407431687	Colorectal_Carcinoma	Missense
MCM2	24	6	0.702566010108626	0.94650407431687	Colorectal_Carcinoma	Missense
ACO2	24	4	0.703339469302947	0.94650407431687	Colorectal_Carcinoma	Missense
PHC3	26	2	0.703339718661881	0.94650407431687	Colorectal_Carcinoma	Missense
SND1	25	3	0.703500476875088	0.94650407431687	Colorectal_Carcinoma	Missense
PLXND1	25	3	0.703961612446261	0.94650407431687	Colorectal_Carcinoma	Missense
TTBK2	28	2	0.704203533552683	0.94650407431687	Colorectal_Carcinoma	Missense
ABCB8	24	2	0.704366329002106	0.94650407431687	Colorectal_Carcinoma	Missense
LRFN2	25	3	0.704439097216278	0.94650407431687	Colorectal_Carcinoma	Missense
ACAD10	28	2	0.704729405206904	0.94650407431687	Colorectal_Carcinoma	Missense
RAPGEF5	25	2	0.704876633375757	0.94650407431687	Colorectal_Carcinoma	Missense
FAN1	27	2	0.705359289615894	0.94650407431687	Colorectal_Carcinoma	Missense
LINGO2	27	2	0.705463660941771	0.94650407431687	Colorectal_Carcinoma	Missense
SFTPA2	27	2	0.706012257413758	0.94650407431687	Colorectal_Carcinoma	Missense
ADRB1	27	3	0.706224668730427	0.94650407431687	Colorectal_Carcinoma	Missense
BCAN	27	3	0.706936630579782	0.94650407431687	Colorectal_Carcinoma	Missense
MPP3	27	3	0.707081899821393	0.94650407431687	Colorectal_Carcinoma	Missense
CDK9	25	2	0.70745102780007	0.94650407431687	Colorectal_Carcinoma	Missense
DDX60L	25	2	0.707499885486935	0.94650407431687	Colorectal_Carcinoma	Missense
PIAS1	26	3	0.707810933067484	0.94650407431687	Colorectal_Carcinoma	Missense
SS18	26	2	0.707848688879492	0.94650407431687	Colorectal_Carcinoma	Missense
HUNK	25	4	0.708168150485846	0.94650407431687	Colorectal_Carcinoma	Missense
GRM5	24	3	0.708707845595987	0.94650407431687	Colorectal_Carcinoma	Missense
NPEPPS	28	2	0.708767693184144	0.94650407431687	Colorectal_Carcinoma	Missense
CHRM1	28	2	0.70946927367857	0.94650407431687	Colorectal_Carcinoma	Missense
MIDN	25	4	0.709621046971253	0.94650407431687	Colorectal_Carcinoma	Missense
CPEB3	25	2	0.709657201734502	0.94650407431687	Colorectal_Carcinoma	Missense
NPAS4	28	2	0.710433453223108	0.94650407431687	Colorectal_Carcinoma	Missense
COL25A1	26	3	0.711068078446083	0.94650407431687	Colorectal_Carcinoma	Missense
ANKRD36	25	2	0.711733084582197	0.94650407431687	Colorectal_Carcinoma	Missense
KIF5B	25	2	0.712052682724507	0.94650407431687	Colorectal_Carcinoma	Missense
OGDH	25	2	0.712226109527164	0.94650407431687	Colorectal_Carcinoma	Missense
STIL	25	3	0.713028273777697	0.94650407431687	Colorectal_Carcinoma	Missense
POLR2B	26	4	0.713676295769525	0.94650407431687	Colorectal_Carcinoma	Missense
RALGPS1	25	2	0.71391555029142	0.94650407431687	Colorectal_Carcinoma	Missense
C1orf101	26	3	0.714460166804412	0.94650407431687	Colorectal_Carcinoma	Missense
WDR34	25	2	0.714594829192143	0.94650407431687	Colorectal_Carcinoma	Missense
APOB	15	11	0.714669669013269	0.94650407431687	Colorectal_Carcinoma	Missense
CES3	26	2	0.71491770395865	0.94650407431687	Colorectal_Carcinoma	Missense
FCN1	28	2	0.715156105478768	0.94650407431687	Colorectal_Carcinoma	Missense
NRAP	22	5	0.71517728368035	0.94650407431687	Colorectal_Carcinoma	Missense
TOPORS	28	2	0.715356458021828	0.94650407431687	Colorectal_Carcinoma	Missense
COL8A1	27	2	0.715847016269669	0.94650407431687	Colorectal_Carcinoma	Missense
ALOX12	26	2	0.715888669558559	0.94650407431687	Colorectal_Carcinoma	Missense
EDC4	24	4	0.716165016358992	0.94650407431687	Colorectal_Carcinoma	Missense
TECPR1	23	5	0.716222485475864	0.94650407431687	Colorectal_Carcinoma	Missense
FKBP15	26	2	0.716723734138119	0.94650407431687	Colorectal_Carcinoma	Missense
GATM	28	2	0.716802387915308	0.94650407431687	Colorectal_Carcinoma	Missense
ARFGAP1	25	3	0.716830033489054	0.94650407431687	Colorectal_Carcinoma	Missense
HOXD11	27	2	0.716835123096224	0.94650407431687	Colorectal_Carcinoma	Missense
PTPRK	22	3	0.717155688274613	0.94650407431687	Colorectal_Carcinoma	Missense
FMN2	25	2	0.717268386077078	0.94650407431687	Colorectal_Carcinoma	Missense
PLA2G6	26	2	0.717509989781911	0.94650407431687	Colorectal_Carcinoma	Missense
NR4A3	25	4	0.717550172436014	0.94650407431687	Colorectal_Carcinoma	Missense
SMAD3	26	2	0.718329922490615	0.94650407431687	Colorectal_Carcinoma	Missense
GRM4	28	2	0.718515551193886	0.94650407431687	Colorectal_Carcinoma	Missense
NAT6	27	2	0.718931809080163	0.94650407431687	Colorectal_Carcinoma	Missense
MPL	27	3	0.718997522846397	0.94650407431687	Colorectal_Carcinoma	Missense
MAST1	26	4	0.719595484913347	0.94650407431687	Colorectal_Carcinoma	Missense
DYRK1A	25	5	0.719726059487305	0.94650407431687	Colorectal_Carcinoma	Missense
HOXB6	27	2	0.719742110576363	0.94650407431687	Colorectal_Carcinoma	Missense
NCOA6	25	2	0.719742625510476	0.94650407431687	Colorectal_Carcinoma	Missense
SUZ12	24	4	0.719748123590187	0.94650407431687	Colorectal_Carcinoma	Missense
MYH9	20	6	0.720702720631094	0.94650407431687	Colorectal_Carcinoma	Missense
ABCC11	27	2	0.721288611654529	0.94650407431687	Colorectal_Carcinoma	Missense
ATM	22	6	0.721371205980333	0.94650407431687	Colorectal_Carcinoma	Missense
PEX7	25	2	0.721399849443795	0.94650407431687	Colorectal_Carcinoma	Missense
HLA-A	25	2	0.721414379253272	0.94650407431687	Colorectal_Carcinoma	Missense
LRRC32	27	2	0.72143979000124	0.94650407431687	Colorectal_Carcinoma	Missense
HIVEP2	25	2	0.721658994144108	0.94650407431687	Colorectal_Carcinoma	Missense
MMP2	25	2	0.721674313656538	0.94650407431687	Colorectal_Carcinoma	Missense
MRGPRD	27	2	0.72181536630518	0.94650407431687	Colorectal_Carcinoma	Missense
KIF12	26	3	0.721864767263835	0.94650407431687	Colorectal_Carcinoma	Missense
RIF1	22	7	0.722145635570132	0.94650407431687	Colorectal_Carcinoma	Missense
TUBB	27	2	0.722211225667884	0.94650407431687	Colorectal_Carcinoma	Missense
DHX40	27	3	0.722216262283371	0.94650407431687	Colorectal_Carcinoma	Missense
SPSB1	27	2	0.722442633275874	0.94650407431687	Colorectal_Carcinoma	Missense
PBX1	27	2	0.722974142575629	0.94650407431687	Colorectal_Carcinoma	Missense
MAPKBP1	27	3	0.723458466365093	0.94650407431687	Colorectal_Carcinoma	Missense
SIGLEC7	28	2	0.723951337956489	0.94650407431687	Colorectal_Carcinoma	Missense
CLOCK	27	2	0.724015827416559	0.94650407431687	Colorectal_Carcinoma	Missense
RAPGEFL1	26	3	0.724028334108763	0.94650407431687	Colorectal_Carcinoma	Missense
USP49	26	3	0.724147951424426	0.94650407431687	Colorectal_Carcinoma	Missense
TYRO3	28	2	0.724292134287531	0.94650407431687	Colorectal_Carcinoma	Missense
PHF1	27	2	0.724303726969328	0.94650407431687	Colorectal_Carcinoma	Missense
HAPLN3	28	2	0.7243482245745	0.94650407431687	Colorectal_Carcinoma	Missense
DUSP12	28	2	0.72452591928688	0.94650407431687	Colorectal_Carcinoma	Missense
GPR37	26	2	0.724883974530278	0.94650407431687	Colorectal_Carcinoma	Missense
STAT6	25	2	0.725342768316738	0.94650407431687	Colorectal_Carcinoma	Missense
ERMAP	28	2	0.72621299923258	0.94650407431687	Colorectal_Carcinoma	Missense
PHTF1	25	2	0.726213228081609	0.94650407431687	Colorectal_Carcinoma	Missense
APCDD1L	21	3	0.726300594827347	0.94650407431687	Colorectal_Carcinoma	Missense
NDST2	25	4	0.726303031760922	0.94650407431687	Colorectal_Carcinoma	Missense
ARMC8	26	2	0.726405584615098	0.94650407431687	Colorectal_Carcinoma	Missense
ZXDC	26	2	0.726590634258082	0.94650407431687	Colorectal_Carcinoma	Missense
CRABP2	27	3	0.726893602708832	0.94650407431687	Colorectal_Carcinoma	Missense
PTK7	26	3	0.726987173109566	0.94650407431687	Colorectal_Carcinoma	Missense
ABCB11	26	4	0.727084296229457	0.94650407431687	Colorectal_Carcinoma	Missense
ESRRA	27	2	0.727268266440773	0.94650407431687	Colorectal_Carcinoma	Missense
DPY19L3	28	2	0.727608281663776	0.94650407431687	Colorectal_Carcinoma	Missense
NPR2	25	4	0.727852424477638	0.94650407431687	Colorectal_Carcinoma	Missense
C5AR1	27	2	0.72821055810266	0.94650407431687	Colorectal_Carcinoma	Missense
FGFR3	25	3	0.7282522079443	0.94650407431687	Colorectal_Carcinoma	Missense
ABCB4	23	5	0.728279754150337	0.94650407431687	Colorectal_Carcinoma	Missense
KCNH2	21	3	0.728310897756139	0.94650407431687	Colorectal_Carcinoma	Missense
CHD9	21	5	0.728597248153408	0.94650407431687	Colorectal_Carcinoma	Missense
LRRC38	25	4	0.728624368687774	0.94650407431687	Colorectal_Carcinoma	Missense
PODNL1	27	3	0.729307114606067	0.94650407431687	Colorectal_Carcinoma	Missense
DNAJC7	27	3	0.729497450230378	0.94650407431687	Colorectal_Carcinoma	Missense
PDK1	28	2	0.730723221845	0.94650407431687	Colorectal_Carcinoma	Missense
SMO	24	3	0.730876731366673	0.94650407431687	Colorectal_Carcinoma	Missense
KCNQ4	28	2	0.731493611039381	0.94650407431687	Colorectal_Carcinoma	Missense
ADCY8	22	4	0.731709774720752	0.94650407431687	Colorectal_Carcinoma	Missense
ALDH1L1	24	5	0.731811523531661	0.94650407431687	Colorectal_Carcinoma	Missense
SRSF4	27	2	0.731867360689151	0.94650407431687	Colorectal_Carcinoma	Missense
CP	24	3	0.732112343675493	0.94650407431687	Colorectal_Carcinoma	Missense
METTL14	27	3	0.732140565018425	0.94650407431687	Colorectal_Carcinoma	Missense
KRT85	28	2	0.732714817870829	0.94650407431687	Colorectal_Carcinoma	Missense
GPR21	27	2	0.732747871396434	0.94650407431687	Colorectal_Carcinoma	Missense
RIOK1	25	3	0.732917627208273	0.94650407431687	Colorectal_Carcinoma	Missense
DNMT3A	27	2	0.733232259259118	0.94650407431687	Colorectal_Carcinoma	Missense
DNMT3L	27	3	0.73325789832977	0.94650407431687	Colorectal_Carcinoma	Missense
FANCD2	28	2	0.733290116151638	0.94650407431687	Colorectal_Carcinoma	Missense
MEF2D	26	3	0.733853212549114	0.94650407431687	Colorectal_Carcinoma	Missense
PRKD3	27	2	0.73400861346541	0.94650407431687	Colorectal_Carcinoma	Missense
CYP4A11	27	2	0.734034259971716	0.94650407431687	Colorectal_Carcinoma	Missense
RASAL2	25	2	0.73411457379828	0.94650407431687	Colorectal_Carcinoma	Missense
HOXB1	27	2	0.734149915425039	0.94650407431687	Colorectal_Carcinoma	Missense
SPOP	27	2	0.734508422992142	0.94650407431687	Colorectal_Carcinoma	Missense
BMPER	26	2	0.73491159744688	0.94650407431687	Colorectal_Carcinoma	Missense
GALC	27	3	0.735125228127591	0.94650407431687	Colorectal_Carcinoma	Missense
LRRTM3	28	2	0.735489736204413	0.94650407431687	Colorectal_Carcinoma	Missense
MMRN1	28	2	0.735666330041091	0.94650407431687	Colorectal_Carcinoma	Missense
CCR6	27	2	0.736098691077724	0.94650407431687	Colorectal_Carcinoma	Missense
DRD1	28	2	0.736126051684088	0.94650407431687	Colorectal_Carcinoma	Missense
CNBD1	26	2	0.736141757272085	0.94650407431687	Colorectal_Carcinoma	Missense
HAPLN1	24	2	0.736176729062613	0.94650407431687	Colorectal_Carcinoma	Missense
ABR	25	2	0.736208972090672	0.94650407431687	Colorectal_Carcinoma	Missense
PTPRD	25	5	0.737262997056348	0.94650407431687	Colorectal_Carcinoma	Missense
NFATC2	22	5	0.737581469832605	0.94650407431687	Colorectal_Carcinoma	Missense
MED1	21	4	0.737586066033849	0.94650407431687	Colorectal_Carcinoma	Missense
TOP3A	22	4	0.73771072702795	0.94650407431687	Colorectal_Carcinoma	Missense
WDR62	28	2	0.738165655728961	0.94650407431687	Colorectal_Carcinoma	Missense
TDP1	27	3	0.738403437844365	0.94650407431687	Colorectal_Carcinoma	Missense
STK10	28	2	0.738625635121579	0.94650407431687	Colorectal_Carcinoma	Missense
NEK5	22	3	0.738639174023008	0.94650407431687	Colorectal_Carcinoma	Missense
SCGB3A1	28	2	0.738856786051951	0.94650407431687	Colorectal_Carcinoma	Missense
CHRNB3	28	2	0.739513036297937	0.94650407431687	Colorectal_Carcinoma	Missense
RBBP8	24	3	0.739998447298971	0.94650407431687	Colorectal_Carcinoma	Missense
KIAA0195	23	3	0.740140658932795	0.94650407431687	Colorectal_Carcinoma	Missense
ALDH6A1	27	3	0.740251560606546	0.94650407431687	Colorectal_Carcinoma	Missense
ZNF197	27	2	0.740282932553685	0.94650407431687	Colorectal_Carcinoma	Missense
KLF3	27	2	0.740300233911937	0.94650407431687	Colorectal_Carcinoma	Missense
CR1L	27	2	0.740980307922613	0.94650407431687	Colorectal_Carcinoma	Missense
LRRN2	28	2	0.741099192614291	0.94650407431687	Colorectal_Carcinoma	Missense
COL9A2	28	2	0.741135337652415	0.94650407431687	Colorectal_Carcinoma	Missense
GOLGA5	25	3	0.742425319168309	0.94650407431687	Colorectal_Carcinoma	Missense
PNN	27	2	0.742484393507274	0.94650407431687	Colorectal_Carcinoma	Missense
ABCG2	27	3	0.742600941759779	0.94650407431687	Colorectal_Carcinoma	Missense
SCN3B	28	2	0.742900181887517	0.94650407431687	Colorectal_Carcinoma	Missense
WDFY3	21	7	0.742920415185513	0.94650407431687	Colorectal_Carcinoma	Missense
EPHB2	25	3	0.742961562736643	0.94650407431687	Colorectal_Carcinoma	Missense
SEPT9	26	2	0.743199037543086	0.94650407431687	Colorectal_Carcinoma	Missense
H6PD	27	2	0.743264786642898	0.94650407431687	Colorectal_Carcinoma	Missense
SIGLEC6	28	2	0.743284258378169	0.94650407431687	Colorectal_Carcinoma	Missense
C1QTNF6	25	2	0.743521654861709	0.94650407431687	Colorectal_Carcinoma	Missense
PUF60	26	3	0.743525659382679	0.94650407431687	Colorectal_Carcinoma	Missense
HRH3	25	2	0.743554244574445	0.94650407431687	Colorectal_Carcinoma	Missense
PKNOX2	26	2	0.743624546908233	0.94650407431687	Colorectal_Carcinoma	Missense
ATP10A	23	6	0.744270794553843	0.94650407431687	Colorectal_Carcinoma	Missense
CACNA2D1	26	2	0.744614863487432	0.94650407431687	Colorectal_Carcinoma	Missense
EPHA10	27	3	0.74462588608992	0.94650407431687	Colorectal_Carcinoma	Missense
COL6A1	23	5	0.744831367581327	0.94650407431687	Colorectal_Carcinoma	Missense
OSBP	26	4	0.745111883906234	0.94650407431687	Colorectal_Carcinoma	Missense
TGFBR3	26	4	0.745337539144859	0.94650407431687	Colorectal_Carcinoma	Missense
KCTD3	26	2	0.745617167534173	0.94650407431687	Colorectal_Carcinoma	Missense
GRIK1	27	3	0.745793127231515	0.94650407431687	Colorectal_Carcinoma	Missense
FLT4	23	5	0.746396528941319	0.94650407431687	Colorectal_Carcinoma	Missense
ANGPTL4	26	3	0.746406306011447	0.94650407431687	Colorectal_Carcinoma	Missense
ABCA10	23	3	0.747335802530705	0.94650407431687	Colorectal_Carcinoma	Missense
MLH1	20	7	0.747801960587387	0.94650407431687	Colorectal_Carcinoma	Missense
DAK	24	5	0.747832790199242	0.94650407431687	Colorectal_Carcinoma	Missense
SEMA4D	24	3	0.748459216304547	0.94650407431687	Colorectal_Carcinoma	Missense
NELL2	27	3	0.748467182018533	0.94650407431687	Colorectal_Carcinoma	Missense
KCNA6	27	3	0.748590820448644	0.94650407431687	Colorectal_Carcinoma	Missense
DLG1	25	2	0.749000093403595	0.94650407431687	Colorectal_Carcinoma	Missense
MBTPS1	23	6	0.749290112206389	0.94650407431687	Colorectal_Carcinoma	Missense
GOLGA4	27	2	0.749429514865976	0.94650407431687	Colorectal_Carcinoma	Missense
NCKAP1L	27	3	0.749448318441744	0.94650407431687	Colorectal_Carcinoma	Missense
COL15A1	25	3	0.749574503447898	0.94650407431687	Colorectal_Carcinoma	Missense
FAM13A	28	2	0.750360506013563	0.94650407431687	Colorectal_Carcinoma	Missense
TPM4	28	2	0.750388584126521	0.94650407431687	Colorectal_Carcinoma	Missense
RGL2	27	2	0.750447956885863	0.94650407431687	Colorectal_Carcinoma	Missense
TRPV1	27	2	0.750536712280863	0.94650407431687	Colorectal_Carcinoma	Missense
APC2	22	7	0.750792000656291	0.94650407431687	Colorectal_Carcinoma	Missense
USP44	26	3	0.751160197784026	0.94650407431687	Colorectal_Carcinoma	Missense
ALS2	25	2	0.751357648328662	0.94650407431687	Colorectal_Carcinoma	Missense
SORCS2	25	5	0.751460171759832	0.94650407431687	Colorectal_Carcinoma	Missense
SS18L1	24	3	0.751751712321891	0.94650407431687	Colorectal_Carcinoma	Missense
PAX7	26	2	0.751821072570243	0.94650407431687	Colorectal_Carcinoma	Missense
LRRC31	26	2	0.752145432407188	0.94650407431687	Colorectal_Carcinoma	Missense
TWF2	26	3	0.752237452930534	0.94650407431687	Colorectal_Carcinoma	Missense
MTMR7	22	3	0.752610556213595	0.94650407431687	Colorectal_Carcinoma	Missense
TMEM63B	26	4	0.752620580042672	0.94650407431687	Colorectal_Carcinoma	Missense
GUCY2C	26	3	0.752850578479702	0.94650407431687	Colorectal_Carcinoma	Missense
CSNK1G2	27	2	0.752893822999689	0.94650407431687	Colorectal_Carcinoma	Missense
PPARD	26	3	0.752934773715811	0.94650407431687	Colorectal_Carcinoma	Missense
PLIN1	25	4	0.753595317073832	0.94650407431687	Colorectal_Carcinoma	Missense
KBTBD6	24	2	0.753864481881846	0.94650407431687	Colorectal_Carcinoma	Missense
SEC31B	26	2	0.753891406881941	0.94650407431687	Colorectal_Carcinoma	Missense
ULK4	26	3	0.75404125103037	0.94650407431687	Colorectal_Carcinoma	Missense
CNGB3	25	3	0.754232656850793	0.94650407431687	Colorectal_Carcinoma	Missense
DPYD	23	4	0.754536025330704	0.94650407431687	Colorectal_Carcinoma	Missense
KIAA1875	24	2	0.754573866817921	0.94650407431687	Colorectal_Carcinoma	Missense
TTC30A	27	2	0.75519635008308	0.94650407431687	Colorectal_Carcinoma	Missense
ARHGEF5	20	6	0.755546200508211	0.94650407431687	Colorectal_Carcinoma	Missense
RIPK3	28	2	0.755667700378672	0.94650407431687	Colorectal_Carcinoma	Missense
MARK4	28	2	0.755781917262043	0.94650407431687	Colorectal_Carcinoma	Missense
MCMBP	26	2	0.75587016441501	0.94650407431687	Colorectal_Carcinoma	Missense
BMPR1A	26	2	0.756032631721999	0.94650407431687	Colorectal_Carcinoma	Missense
WDR90	25	3	0.756393221473434	0.94650407431687	Colorectal_Carcinoma	Missense
EP400	25	4	0.756708361420147	0.94650407431687	Colorectal_Carcinoma	Missense
ARHGEF10L	26	4	0.757104995715279	0.94650407431687	Colorectal_Carcinoma	Missense
NPDC1	27	2	0.75759836529535	0.94650407431687	Colorectal_Carcinoma	Missense
PREX1	26	2	0.757672171433531	0.94650407431687	Colorectal_Carcinoma	Missense
LINGO3	28	2	0.758216015734458	0.94650407431687	Colorectal_Carcinoma	Missense
DAG1	26	3	0.75832521319427	0.94650407431687	Colorectal_Carcinoma	Missense
ARHGEF10	22	2	0.758349990623889	0.94650407431687	Colorectal_Carcinoma	Missense
KCNA7	27	3	0.758454978292821	0.94650407431687	Colorectal_Carcinoma	Missense
RELA	25	3	0.758873746033497	0.94650407431687	Colorectal_Carcinoma	Missense
HNF1A	27	2	0.758939868900421	0.94650407431687	Colorectal_Carcinoma	Missense
SPG7	23	3	0.75895544915115	0.94650407431687	Colorectal_Carcinoma	Missense
EIF4H	28	2	0.759049526224404	0.94650407431687	Colorectal_Carcinoma	Missense
SSRP1	28	2	0.759121149817713	0.94650407431687	Colorectal_Carcinoma	Missense
LPAR2	27	3	0.759891964494678	0.94650407431687	Colorectal_Carcinoma	Missense
LY6E	25	2	0.760148364483568	0.94650407431687	Colorectal_Carcinoma	Missense
MYOD1	27	2	0.760349087748626	0.94650407431687	Colorectal_Carcinoma	Missense
COL16A1	26	2	0.760508337334217	0.94650407431687	Colorectal_Carcinoma	Missense
AKAP13	26	2	0.760513230730115	0.94650407431687	Colorectal_Carcinoma	Missense
KDM5A	25	2	0.760558634512948	0.94650407431687	Colorectal_Carcinoma	Missense
CYP27B1	28	2	0.760592766860263	0.94650407431687	Colorectal_Carcinoma	Missense
BRPF1	28	2	0.760745538136576	0.94650407431687	Colorectal_Carcinoma	Missense
LCP1	23	4	0.760759903515083	0.94650407431687	Colorectal_Carcinoma	Missense
C1QTNF8	28	2	0.760934162265554	0.94650407431687	Colorectal_Carcinoma	Missense
MYO9B	25	4	0.761283987748859	0.94650407431687	Colorectal_Carcinoma	Missense
VWA2	26	4	0.761428387191868	0.94650407431687	Colorectal_Carcinoma	Missense
BDP1	24	4	0.761528376999286	0.94650407431687	Colorectal_Carcinoma	Missense
POLR2A	22	7	0.761571189312399	0.94650407431687	Colorectal_Carcinoma	Missense
EPS15	28	2	0.76157354343513	0.94650407431687	Colorectal_Carcinoma	Missense
MFHAS1	22	2	0.761686144399748	0.94650407431687	Colorectal_Carcinoma	Missense
STK36	27	2	0.762056374649368	0.94650407431687	Colorectal_Carcinoma	Missense
BMP2	26	2	0.762094357070458	0.94650407431687	Colorectal_Carcinoma	Missense
DOCK2	23	6	0.762485738900385	0.94650407431687	Colorectal_Carcinoma	Missense
IKZF1	22	3	0.762523334002669	0.94650407431687	Colorectal_Carcinoma	Missense
OGFOD2	27	2	0.762767038824746	0.94650407431687	Colorectal_Carcinoma	Missense
HIP1	27	2	0.762899969230713	0.94650407431687	Colorectal_Carcinoma	Missense
SEMA4C	26	3	0.763037047107236	0.94650407431687	Colorectal_Carcinoma	Missense
AMBRA1	28	2	0.763121536593163	0.94650407431687	Colorectal_Carcinoma	Missense
POTEC	26	3	0.763197426977709	0.94650407431687	Colorectal_Carcinoma	Missense
PRKD1	23	5	0.763260195872449	0.94650407431687	Colorectal_Carcinoma	Missense
RANBP9	24	4	0.763279397400364	0.94650407431687	Colorectal_Carcinoma	Missense
ATP2A1	25	2	0.763785282758477	0.94650407431687	Colorectal_Carcinoma	Missense
LRRK1	23	6	0.764098774105529	0.94650407431687	Colorectal_Carcinoma	Missense
WNT2B	24	4	0.764841020794143	0.94650407431687	Colorectal_Carcinoma	Missense
G3BP2	28	2	0.765036118468806	0.94650407431687	Colorectal_Carcinoma	Missense
TNRC6C	22	2	0.765041538784401	0.94650407431687	Colorectal_Carcinoma	Missense
TCF21	26	2	0.765097456810389	0.94650407431687	Colorectal_Carcinoma	Missense
SLX4	25	4	0.765453381455185	0.94650407431687	Colorectal_Carcinoma	Missense
BTAF1	27	2	0.765518342725648	0.94650407431687	Colorectal_Carcinoma	Missense
SIK2	27	2	0.765582655542007	0.94650407431687	Colorectal_Carcinoma	Missense
GLI3	24	3	0.765686602162864	0.94650407431687	Colorectal_Carcinoma	Missense
AXL	26	2	0.765719593407715	0.94650407431687	Colorectal_Carcinoma	Missense
ADCY7	23	6	0.765804661452432	0.94650407431687	Colorectal_Carcinoma	Missense
NBEAL1	25	3	0.766122462872629	0.94650407431687	Colorectal_Carcinoma	Missense
SH2B1	22	3	0.766367025716463	0.94650407431687	Colorectal_Carcinoma	Missense
AURKC	28	2	0.766406423464162	0.94650407431687	Colorectal_Carcinoma	Missense
TMEM171	27	2	0.766742436920245	0.94650407431687	Colorectal_Carcinoma	Missense
DOCK10	25	5	0.766795430150584	0.94650407431687	Colorectal_Carcinoma	Missense
RAI14	28	2	0.766843185396519	0.94650407431687	Colorectal_Carcinoma	Missense
HSD17B1	28	2	0.767143577545388	0.94650407431687	Colorectal_Carcinoma	Missense
SLC44A5	28	2	0.767939954497792	0.94650407431687	Colorectal_Carcinoma	Missense
RNF139	24	2	0.768314499937666	0.94650407431687	Colorectal_Carcinoma	Missense
CAPZB	26	2	0.768375468020237	0.94650407431687	Colorectal_Carcinoma	Missense
KIAA1549	17	10	0.768629891669813	0.94650407431687	Colorectal_Carcinoma	Missense
GRID2	27	3	0.768643699068513	0.94650407431687	Colorectal_Carcinoma	Missense
TET1	25	4	0.768794587010075	0.94650407431687	Colorectal_Carcinoma	Missense
ZMYND8	22	4	0.768799579827773	0.94650407431687	Colorectal_Carcinoma	Missense
KRT18	26	2	0.768969162978158	0.94650407431687	Colorectal_Carcinoma	Missense
SMARCAD1	25	3	0.768996761634404	0.94650407431687	Colorectal_Carcinoma	Missense
MCF2L	21	2	0.769329764471142	0.94650407431687	Colorectal_Carcinoma	Missense
CHCHD7	28	2	0.769383538210213	0.94650407431687	Colorectal_Carcinoma	Missense
SH3TC2	26	3	0.7700202974961	0.94650407431687	Colorectal_Carcinoma	Missense
SLIT3	25	4	0.770485836396269	0.94650407431687	Colorectal_Carcinoma	Missense
MESP2	25	3	0.770636731576848	0.94650407431687	Colorectal_Carcinoma	Missense
ZNF384	28	2	0.770730841471992	0.94650407431687	Colorectal_Carcinoma	Missense
LRBA	26	3	0.771247789251763	0.94650407431687	Colorectal_Carcinoma	Missense
UBR5	21	3	0.771553896165318	0.94650407431687	Colorectal_Carcinoma	Missense
BCAS3	27	2	0.771763622239347	0.94650407431687	Colorectal_Carcinoma	Missense
CTHRC1	26	3	0.772339705383776	0.94650407431687	Colorectal_Carcinoma	Missense
PPP1CC	26	3	0.772457119623527	0.94650407431687	Colorectal_Carcinoma	Missense
FBXW5	26	3	0.772714160956324	0.94650407431687	Colorectal_Carcinoma	Missense
NXPH3	28	2	0.773547138753954	0.94650407431687	Colorectal_Carcinoma	Missense
GPR87	25	2	0.773695520758876	0.94650407431687	Colorectal_Carcinoma	Missense
PPIL2	28	2	0.774153788018511	0.94650407431687	Colorectal_Carcinoma	Missense
ADAMTS10	27	2	0.77419212310472	0.94650407431687	Colorectal_Carcinoma	Missense
MUC4	16	12	0.774271847978984	0.94650407431687	Colorectal_Carcinoma	Missense
CDH17	26	2	0.77568170306588	0.94650407431687	Colorectal_Carcinoma	Missense
KAT2A	26	3	0.77570841543856	0.94650407431687	Colorectal_Carcinoma	Missense
PALB2	27	3	0.775907180925693	0.94650407431687	Colorectal_Carcinoma	Missense
ORC1	25	3	0.776105624121868	0.94650407431687	Colorectal_Carcinoma	Missense
TGFBR2	25	3	0.776856973520034	0.94650407431687	Colorectal_Carcinoma	Missense
CR2	25	3	0.77721950056728	0.94650407431687	Colorectal_Carcinoma	Missense
CSMD2	22	7	0.777340131533441	0.94650407431687	Colorectal_Carcinoma	Missense
PLD1	23	4	0.777526983948974	0.94650407431687	Colorectal_Carcinoma	Missense
KATNAL1	27	2	0.777568948980765	0.94650407431687	Colorectal_Carcinoma	Missense
DMXL2	24	4	0.777710455394117	0.94650407431687	Colorectal_Carcinoma	Missense
RBMXL2	27	2	0.777759020588026	0.94650407431687	Colorectal_Carcinoma	Missense
OTX1	28	2	0.777965343662461	0.94650407431687	Colorectal_Carcinoma	Missense
ZZZ3	28	2	0.777976653684264	0.94650407431687	Colorectal_Carcinoma	Missense
SORL1	25	2	0.778331799062254	0.94650407431687	Colorectal_Carcinoma	Missense
NOA1	28	2	0.778850348859986	0.94650407431687	Colorectal_Carcinoma	Missense
NCOA3	26	2	0.778985106676605	0.94650407431687	Colorectal_Carcinoma	Missense
SSH2	24	5	0.779295317005087	0.94650407431687	Colorectal_Carcinoma	Missense
HIC1	26	3	0.779487236883471	0.94650407431687	Colorectal_Carcinoma	Missense
SIRT5	26	2	0.780053805272271	0.94650407431687	Colorectal_Carcinoma	Missense
TTC39C	27	2	0.780624822446889	0.94650407431687	Colorectal_Carcinoma	Missense
FOXF1	24	3	0.780903881053768	0.94650407431687	Colorectal_Carcinoma	Missense
SHISA2	27	2	0.780938362270606	0.94650407431687	Colorectal_Carcinoma	Missense
PIK3C2A	26	3	0.781874145868873	0.94650407431687	Colorectal_Carcinoma	Missense
TBX3	23	6	0.782115912396066	0.94650407431687	Colorectal_Carcinoma	Missense
SOCS6	25	2	0.782256053517571	0.94650407431687	Colorectal_Carcinoma	Missense
KLHL17	25	3	0.78246603256298	0.94650407431687	Colorectal_Carcinoma	Missense
ANKRA2	26	3	0.782592612675752	0.94650407431687	Colorectal_Carcinoma	Missense
KCNN3	26	2	0.782783079248991	0.94650407431687	Colorectal_Carcinoma	Missense
SMPD3	26	2	0.782784182269542	0.94650407431687	Colorectal_Carcinoma	Missense
RALGDS	27	2	0.782950317660285	0.94650407431687	Colorectal_Carcinoma	Missense
SMYD4	27	2	0.783001509407683	0.94650407431687	Colorectal_Carcinoma	Missense
ABTB1	26	3	0.783249292605593	0.94650407431687	Colorectal_Carcinoma	Missense
ESPN	26	2	0.783769744914638	0.94650407431687	Colorectal_Carcinoma	Missense
FBLN1	24	2	0.783910627973201	0.94650407431687	Colorectal_Carcinoma	Missense
CHRM4	27	2	0.784162074477239	0.94650407431687	Colorectal_Carcinoma	Missense
NEUROD6	25	2	0.784608202387023	0.94650407431687	Colorectal_Carcinoma	Missense
SPAG4	26	2	0.78547994526473	0.94650407431687	Colorectal_Carcinoma	Missense
SPAG1	25	3	0.785581182557153	0.94650407431687	Colorectal_Carcinoma	Missense
GPR75	27	2	0.785808677688813	0.94650407431687	Colorectal_Carcinoma	Missense
USP38	27	2	0.786061005628867	0.94650407431687	Colorectal_Carcinoma	Missense
IFT140	24	6	0.786122058844112	0.94650407431687	Colorectal_Carcinoma	Missense
TIAM1	23	6	0.78614753159848	0.94650407431687	Colorectal_Carcinoma	Missense
IL1RAP	22	6	0.786232437429024	0.94650407431687	Colorectal_Carcinoma	Missense
PIK3C2B	22	8	0.786422684675747	0.94650407431687	Colorectal_Carcinoma	Missense
HDAC5	25	3	0.786493231549293	0.94650407431687	Colorectal_Carcinoma	Missense
CPEB2	25	2	0.786525582068299	0.94650407431687	Colorectal_Carcinoma	Missense
AEN	27	2	0.786762945273757	0.94650407431687	Colorectal_Carcinoma	Missense
SLC2A4	24	4	0.786945599051422	0.94650407431687	Colorectal_Carcinoma	Missense
APAF1	27	3	0.787303770938719	0.94650407431687	Colorectal_Carcinoma	Missense
HDAC10	24	2	0.787508863145216	0.94650407431687	Colorectal_Carcinoma	Missense
S1PR1	27	2	0.787566239670161	0.94650407431687	Colorectal_Carcinoma	Missense
ZEB2	23	5	0.78771075133024	0.94650407431687	Colorectal_Carcinoma	Missense
ITGA2B	26	3	0.787965902740818	0.94650407431687	Colorectal_Carcinoma	Missense
ZBTB44	28	2	0.788067601454622	0.94650407431687	Colorectal_Carcinoma	Missense
CLCN6	23	4	0.788899837238997	0.94650407431687	Colorectal_Carcinoma	Missense
ALKBH4	27	2	0.788917762889128	0.94650407431687	Colorectal_Carcinoma	Missense
PTPN14	27	2	0.789044810277799	0.94650407431687	Colorectal_Carcinoma	Missense
HIST3H3	28	2	0.789048600186648	0.94650407431687	Colorectal_Carcinoma	Missense
CBFB	26	2	0.789111493411342	0.94650407431687	Colorectal_Carcinoma	Missense
IMPACT	28	2	0.789333983400716	0.94650407431687	Colorectal_Carcinoma	Missense
GP2	25	4	0.789578768731562	0.94650407431687	Colorectal_Carcinoma	Missense
CARD11	22	3	0.790101302769269	0.94650407431687	Colorectal_Carcinoma	Missense
NR2C2	26	3	0.790608327711193	0.94650407431687	Colorectal_Carcinoma	Missense
MMP27	27	2	0.790627073372857	0.94650407431687	Colorectal_Carcinoma	Missense
REV3L	23	3	0.790660148495977	0.94650407431687	Colorectal_Carcinoma	Missense
KIF4B	26	4	0.7907391991861	0.94650407431687	Colorectal_Carcinoma	Missense
COL27A1	24	5	0.790842297584534	0.94650407431687	Colorectal_Carcinoma	Missense
MAP1B	21	5	0.790913020447591	0.94650407431687	Colorectal_Carcinoma	Missense
NLGN2	24	5	0.790983201290922	0.94650407431687	Colorectal_Carcinoma	Missense
KLHL8	27	3	0.791082924524286	0.94650407431687	Colorectal_Carcinoma	Missense
TGFBRAP1	28	2	0.791186894339862	0.94650407431687	Colorectal_Carcinoma	Missense
ACOX2	28	2	0.791203274425084	0.94650407431687	Colorectal_Carcinoma	Missense
CYP2U1	28	2	0.791268596320167	0.94650407431687	Colorectal_Carcinoma	Missense
PNKP	28	2	0.791527305240411	0.94650407431687	Colorectal_Carcinoma	Missense
LRRC4B	28	2	0.791707750226205	0.94650407431687	Colorectal_Carcinoma	Missense
SRPK1	28	2	0.791904571093174	0.94650407431687	Colorectal_Carcinoma	Missense
BPTF	22	3	0.792204748644459	0.94650407431687	Colorectal_Carcinoma	Missense
PTPRT	23	3	0.79294883059413	0.94650407431687	Colorectal_Carcinoma	Missense
BRD8	26	3	0.792967616039977	0.94650407431687	Colorectal_Carcinoma	Missense
VSTM4	25	3	0.793455544248375	0.94650407431687	Colorectal_Carcinoma	Missense
SERPINE3	23	2	0.793475371924492	0.94650407431687	Colorectal_Carcinoma	Missense
MUC20	22	2	0.793681920919541	0.94650407431687	Colorectal_Carcinoma	Missense
PDE3A	25	5	0.793922114661022	0.94650407431687	Colorectal_Carcinoma	Missense
IMPDH1	26	3	0.793980136898916	0.94650407431687	Colorectal_Carcinoma	Missense
DEAF1	27	2	0.794149400566835	0.94650407431687	Colorectal_Carcinoma	Missense
MXI1	27	3	0.79416136254461	0.94650407431687	Colorectal_Carcinoma	Missense
CLCN3	24	2	0.794171357946433	0.94650407431687	Colorectal_Carcinoma	Missense
SERGEF	27	2	0.794561966855184	0.94650407431687	Colorectal_Carcinoma	Missense
TRPS1	23	4	0.795016774690077	0.94650407431687	Colorectal_Carcinoma	Missense
KCNH4	26	4	0.795146731315855	0.94650407431687	Colorectal_Carcinoma	Missense
CCND2	28	2	0.795849327402423	0.94650407431687	Colorectal_Carcinoma	Missense
GATA3	26	2	0.796153119701069	0.94650407431687	Colorectal_Carcinoma	Missense
COL6A5	22	5	0.796196730997975	0.94650407431687	Colorectal_Carcinoma	Missense
PPP2R2A	23	2	0.796508632472565	0.94650407431687	Colorectal_Carcinoma	Missense
KDM2B	25	4	0.796747404171032	0.94650407431687	Colorectal_Carcinoma	Missense
INADL	27	3	0.796808938437888	0.94650407431687	Colorectal_Carcinoma	Missense
TIAM2	25	2	0.797097942008285	0.94650407431687	Colorectal_Carcinoma	Missense
MATN1	26	2	0.797118926880929	0.94650407431687	Colorectal_Carcinoma	Missense
KCNA3	22	3	0.797154716627477	0.94650407431687	Colorectal_Carcinoma	Missense
TULP4	26	2	0.797353426038358	0.94650407431687	Colorectal_Carcinoma	Missense
FES	26	4	0.797446150411141	0.94650407431687	Colorectal_Carcinoma	Missense
PLCE1	23	4	0.797507735327208	0.94650407431687	Colorectal_Carcinoma	Missense
ABCB1	25	5	0.797538787643936	0.94650407431687	Colorectal_Carcinoma	Missense
ARHGAP5	27	2	0.79776674624027	0.94650407431687	Colorectal_Carcinoma	Missense
NEDD4L	23	3	0.797794858255988	0.94650407431687	Colorectal_Carcinoma	Missense
PRDM1	25	3	0.797848928647543	0.94650407431687	Colorectal_Carcinoma	Missense
COL1A2	27	2	0.797997076100758	0.94650407431687	Colorectal_Carcinoma	Missense
PER2	28	2	0.798185449233896	0.94650407431687	Colorectal_Carcinoma	Missense
NEK9	27	3	0.79830623327945	0.94650407431687	Colorectal_Carcinoma	Missense
SLC25A45	25	3	0.79840871407597	0.94650407431687	Colorectal_Carcinoma	Missense
OR2L13	27	2	0.798582766505233	0.94650407431687	Colorectal_Carcinoma	Missense
FDXR	26	3	0.798934245609145	0.94650407431687	Colorectal_Carcinoma	Missense
MAN1B1	27	2	0.798991679334941	0.94650407431687	Colorectal_Carcinoma	Missense
SIRT1	26	4	0.799294751120416	0.94650407431687	Colorectal_Carcinoma	Missense
LIN7A	27	2	0.799602051620522	0.94650407431687	Colorectal_Carcinoma	Missense
DOCK3	18	2	0.799809542378615	0.94650407431687	Colorectal_Carcinoma	Missense
PAK4	28	2	0.799862373443355	0.94650407431687	Colorectal_Carcinoma	Missense
EP300	19	5	0.800362906565978	0.94650407431687	Colorectal_Carcinoma	Missense
EPHA7	27	3	0.801576755791924	0.94650407431687	Colorectal_Carcinoma	Missense
ARID4A	25	3	0.80221734832379	0.94650407431687	Colorectal_Carcinoma	Missense
BTBD7	25	4	0.802470443092758	0.94650407431687	Colorectal_Carcinoma	Missense
TAF1L	20	5	0.802499326799124	0.94650407431687	Colorectal_Carcinoma	Missense
STAT4	27	3	0.802957845869511	0.94650407431687	Colorectal_Carcinoma	Missense
KLHL38	24	2	0.803211007722512	0.94650407431687	Colorectal_Carcinoma	Missense
PLEKHG2	28	2	0.803446415789906	0.94650407431687	Colorectal_Carcinoma	Missense
CNTRL	22	6	0.803473467310841	0.94650407431687	Colorectal_Carcinoma	Missense
TRIP12	23	2	0.80415377393615	0.94650407431687	Colorectal_Carcinoma	Missense
ARHGEF1	27	2	0.804314686687482	0.94650407431687	Colorectal_Carcinoma	Missense
SCN7A	26	3	0.804384603418359	0.94650407431687	Colorectal_Carcinoma	Missense
CEACAM21	28	2	0.804389877290242	0.94650407431687	Colorectal_Carcinoma	Missense
PAXIP1	24	2	0.804429481224987	0.94650407431687	Colorectal_Carcinoma	Missense
WHSC1	24	4	0.804594049679848	0.94650407431687	Colorectal_Carcinoma	Missense
SI	24	3	0.804673923653379	0.94650407431687	Colorectal_Carcinoma	Missense
CHRNB4	27	2	0.804731079553567	0.94650407431687	Colorectal_Carcinoma	Missense
SCYL1	24	5	0.805539310532148	0.94650407431687	Colorectal_Carcinoma	Missense
SLC9A5	24	3	0.806062381177797	0.94650407431687	Colorectal_Carcinoma	Missense
IQCA1	25	5	0.806231711150629	0.94650407431687	Colorectal_Carcinoma	Missense
DOCK9	23	2	0.807308178190014	0.94650407431687	Colorectal_Carcinoma	Missense
ALPK3	26	2	0.807548568815271	0.94650407431687	Colorectal_Carcinoma	Missense
IFIH1	25	3	0.807776943861704	0.94650407431687	Colorectal_Carcinoma	Missense
PARP16	27	2	0.807856797637329	0.94650407431687	Colorectal_Carcinoma	Missense
TNFRSF10A	22	3	0.808337858882595	0.94650407431687	Colorectal_Carcinoma	Missense
PHF20	27	3	0.808367121648842	0.94650407431687	Colorectal_Carcinoma	Missense
ACAD9	27	2	0.809214299243637	0.94650407431687	Colorectal_Carcinoma	Missense
DYRK4	26	3	0.809729142868174	0.94650407431687	Colorectal_Carcinoma	Missense
UBE4B	26	3	0.809779480253699	0.94650407431687	Colorectal_Carcinoma	Missense
VRK3	27	3	0.809842339620142	0.94650407431687	Colorectal_Carcinoma	Missense
ADCY10	24	5	0.810048903011076	0.94650407431687	Colorectal_Carcinoma	Missense
OR2L3	27	2	0.810521822582943	0.94650407431687	Colorectal_Carcinoma	Missense
NR1H2	27	2	0.810775080328562	0.94650407431687	Colorectal_Carcinoma	Missense
TCF20	20	7	0.810953613940327	0.94650407431687	Colorectal_Carcinoma	Missense
KSR1	25	4	0.811368559123553	0.94650407431687	Colorectal_Carcinoma	Missense
DGKD	27	2	0.811401225697165	0.94650407431687	Colorectal_Carcinoma	Missense
WFIKKN2	27	2	0.811414876846083	0.94650407431687	Colorectal_Carcinoma	Missense
ANKRD30B	27	2	0.811445554234904	0.94650407431687	Colorectal_Carcinoma	Missense
BRWD1	25	2	0.812187609455307	0.94650407431687	Colorectal_Carcinoma	Missense
USP22	27	2	0.812211201777118	0.94650407431687	Colorectal_Carcinoma	Missense
SPTLC3	25	3	0.812306532704782	0.94650407431687	Colorectal_Carcinoma	Missense
INSRR	24	4	0.812584288036248	0.94650407431687	Colorectal_Carcinoma	Missense
ZFHX2	24	5	0.812690151423841	0.94650407431687	Colorectal_Carcinoma	Missense
XAB2	26	3	0.813060543730524	0.94650407431687	Colorectal_Carcinoma	Missense
DCLK1	23	2	0.813520243127353	0.94650407431687	Colorectal_Carcinoma	Missense
THBS1	26	4	0.814307025473557	0.94650407431687	Colorectal_Carcinoma	Missense
NPSR1	25	2	0.814414223605188	0.94650407431687	Colorectal_Carcinoma	Missense
CDC73	27	2	0.814488910471412	0.94650407431687	Colorectal_Carcinoma	Missense
SEMA3G	26	2	0.815321935361679	0.94650407431687	Colorectal_Carcinoma	Missense
SIRT7	26	3	0.815790419946444	0.94650407431687	Colorectal_Carcinoma	Missense
PCDH7	25	2	0.815838500822965	0.94650407431687	Colorectal_Carcinoma	Missense
RBM15	24	2	0.815923976691577	0.94650407431687	Colorectal_Carcinoma	Missense
JAK1	25	4	0.816193456347195	0.94650407431687	Colorectal_Carcinoma	Missense
PSG1	26	2	0.816528378255504	0.94650407431687	Colorectal_Carcinoma	Missense
PDX1	25	2	0.816770324566352	0.94650407431687	Colorectal_Carcinoma	Missense
LAMA3	23	6	0.817353469368444	0.94650407431687	Colorectal_Carcinoma	Missense
TRPC4	23	5	0.817454671036896	0.94650407431687	Colorectal_Carcinoma	Missense
PRKCG	28	2	0.818002726376414	0.94650407431687	Colorectal_Carcinoma	Missense
CDH4	22	4	0.818135849712601	0.94650407431687	Colorectal_Carcinoma	Missense
ATP8A2	27	3	0.818219785602947	0.94650407431687	Colorectal_Carcinoma	Missense
RAP1B	28	2	0.818239130199781	0.94650407431687	Colorectal_Carcinoma	Missense
PDZRN4	26	3	0.818259651224208	0.94650407431687	Colorectal_Carcinoma	Missense
NKX2-2	26	3	0.818341923447025	0.94650407431687	Colorectal_Carcinoma	Missense
HCN2	28	2	0.818825435625742	0.94650407431687	Colorectal_Carcinoma	Missense
TAF15	24	2	0.818842962675497	0.94650407431687	Colorectal_Carcinoma	Missense
KDM5B	26	3	0.819066003907479	0.94650407431687	Colorectal_Carcinoma	Missense
ELL3	27	3	0.819226389955889	0.94650407431687	Colorectal_Carcinoma	Missense
TSSK2	26	2	0.819372133456712	0.94650407431687	Colorectal_Carcinoma	Missense
ZBTB7B	28	2	0.81956693264821	0.94650407431687	Colorectal_Carcinoma	Missense
PCSK7	28	2	0.819743959828331	0.94650407431687	Colorectal_Carcinoma	Missense
CHD3	23	4	0.819991181106332	0.94650407431687	Colorectal_Carcinoma	Missense
ENPP7	25	3	0.820228526139792	0.94650407431687	Colorectal_Carcinoma	Missense
PGBD5	28	2	0.820674490034144	0.94650407431687	Colorectal_Carcinoma	Missense
LRP11	26	3	0.82079614245885	0.94650407431687	Colorectal_Carcinoma	Missense
ATP9A	24	3	0.820854155712325	0.94650407431687	Colorectal_Carcinoma	Missense
GRIA4	25	2	0.821165031783781	0.94650407431687	Colorectal_Carcinoma	Missense
GLI2	25	4	0.821207469492748	0.94650407431687	Colorectal_Carcinoma	Missense
ANPEP	27	3	0.821527723659188	0.94650407431687	Colorectal_Carcinoma	Missense
ZBTB10	25	2	0.821703125310337	0.94650407431687	Colorectal_Carcinoma	Missense
KIF7	24	4	0.821728658002313	0.94650407431687	Colorectal_Carcinoma	Missense
COBLL1	27	3	0.821739413230967	0.94650407431687	Colorectal_Carcinoma	Missense
COPB2	27	2	0.822087526229541	0.94650407431687	Colorectal_Carcinoma	Missense
FHOD3	22	4	0.822345712698329	0.94650407431687	Colorectal_Carcinoma	Missense
HSD17B12	28	2	0.822594593149108	0.94650407431687	Colorectal_Carcinoma	Missense
DPP9	26	2	0.822697262341415	0.94650407431687	Colorectal_Carcinoma	Missense
LIMK2	25	2	0.82273972521841	0.94650407431687	Colorectal_Carcinoma	Missense
KANK1	25	3	0.82282859211226	0.94650407431687	Colorectal_Carcinoma	Missense
PLEKHF1	28	2	0.822950482940968	0.94650407431687	Colorectal_Carcinoma	Missense
SYNJ1	27	2	0.823032276402317	0.94650407431687	Colorectal_Carcinoma	Missense
MFN1	28	2	0.823096007756949	0.94650407431687	Colorectal_Carcinoma	Missense
MYCBP2	19	8	0.823167706110216	0.94650407431687	Colorectal_Carcinoma	Missense
CENPE	26	3	0.823608419604582	0.94650407431687	Colorectal_Carcinoma	Missense
TFAP2A	24	4	0.823958712220946	0.94650407431687	Colorectal_Carcinoma	Missense
ROR2	22	6	0.82398563067905	0.94650407431687	Colorectal_Carcinoma	Missense
FNIP1	25	3	0.824177608994832	0.94650407431687	Colorectal_Carcinoma	Missense
PRDM9	24	5	0.824242110316526	0.94650407431687	Colorectal_Carcinoma	Missense
ACOX3	27	2	0.825221289217387	0.94650407431687	Colorectal_Carcinoma	Missense
KCNA5	27	3	0.825285764045913	0.94650407431687	Colorectal_Carcinoma	Missense
ABCF2	24	3	0.825352527399774	0.94650407431687	Colorectal_Carcinoma	Missense
FKBP5	27	2	0.825434582970221	0.94650407431687	Colorectal_Carcinoma	Missense
CBX2	26	2	0.825434790226302	0.94650407431687	Colorectal_Carcinoma	Missense
OPRD1	27	2	0.825472675151601	0.94650407431687	Colorectal_Carcinoma	Missense
CLN6	27	2	0.82628755363299	0.94650407431687	Colorectal_Carcinoma	Missense
DDX51	25	3	0.826402813469284	0.94650407431687	Colorectal_Carcinoma	Missense
NEK8	26	3	0.826412065416039	0.94650407431687	Colorectal_Carcinoma	Missense
TDRD9	27	3	0.8264296949573	0.94650407431687	Colorectal_Carcinoma	Missense
KDM4B	27	3	0.826434153480264	0.94650407431687	Colorectal_Carcinoma	Missense
SEZ6	26	2	0.82671017213346	0.94650407431687	Colorectal_Carcinoma	Missense
AVPR1A	26	2	0.826915458111252	0.94650407431687	Colorectal_Carcinoma	Missense
MYO7A	23	4	0.826950150700584	0.94650407431687	Colorectal_Carcinoma	Missense
SMAD2	24	2	0.827223940140135	0.94650407431687	Colorectal_Carcinoma	Missense
TACSTD2	27	2	0.827239975403057	0.94650407431687	Colorectal_Carcinoma	Missense
RBFOX2	24	3	0.827295497831383	0.94650407431687	Colorectal_Carcinoma	Missense
SOS2	24	3	0.827571650638402	0.94650407431687	Colorectal_Carcinoma	Missense
KIF21B	26	4	0.827802181521267	0.94650407431687	Colorectal_Carcinoma	Missense
POLE	24	4	0.828046461052871	0.94650407431687	Colorectal_Carcinoma	Missense
DNMT1	28	2	0.828071609491177	0.94650407431687	Colorectal_Carcinoma	Missense
GRM6	27	3	0.828492610680199	0.94650407431687	Colorectal_Carcinoma	Missense
SYK	25	3	0.829340214670582	0.94650407431687	Colorectal_Carcinoma	Missense
CLK2	27	3	0.829386670962575	0.94650407431687	Colorectal_Carcinoma	Missense
FLCN	25	2	0.829538522750333	0.94650407431687	Colorectal_Carcinoma	Missense
PML	22	6	0.829565185473022	0.94650407431687	Colorectal_Carcinoma	Missense
LHCGR	27	3	0.829871828195974	0.94650407431687	Colorectal_Carcinoma	Missense
EPAS1	25	3	0.830008921583155	0.94650407431687	Colorectal_Carcinoma	Missense
KCNT1	26	3	0.831456297816799	0.94650407431687	Colorectal_Carcinoma	Missense
TBX18	28	2	0.831904916775188	0.94650407431687	Colorectal_Carcinoma	Missense
HK2	26	2	0.832034406813861	0.94650407431687	Colorectal_Carcinoma	Missense
RAB3D	28	2	0.83204437214854	0.94650407431687	Colorectal_Carcinoma	Missense
ANK1	28	2	0.832713267741197	0.94650407431687	Colorectal_Carcinoma	Missense
LHX5	26	4	0.83287108241627	0.94650407431687	Colorectal_Carcinoma	Missense
FOXE3	27	3	0.832991914533978	0.94650407431687	Colorectal_Carcinoma	Missense
SIM1	28	2	0.833166576163112	0.94650407431687	Colorectal_Carcinoma	Missense
ABCC12	27	2	0.83331077120069	0.94650407431687	Colorectal_Carcinoma	Missense
LRRC15	25	4	0.833875920396482	0.94650407431687	Colorectal_Carcinoma	Missense
PCDH8	18	6	0.833961355266711	0.94650407431687	Colorectal_Carcinoma	Missense
DHX38	24	4	0.834035262144854	0.94650407431687	Colorectal_Carcinoma	Missense
SLC7A7	28	2	0.835355030599564	0.94650407431687	Colorectal_Carcinoma	Missense
KIF26A	21	5	0.835421884582162	0.94650407431687	Colorectal_Carcinoma	Missense
CDH6	26	3	0.836649396761014	0.94650407431687	Colorectal_Carcinoma	Missense
PKN2	25	3	0.836705188450462	0.94650407431687	Colorectal_Carcinoma	Missense
HLA-B	23	3	0.836766318347868	0.94650407431687	Colorectal_Carcinoma	Missense
PHF2	21	5	0.836903485647882	0.94650407431687	Colorectal_Carcinoma	Missense
SETDB1	27	2	0.83692914571281	0.94650407431687	Colorectal_Carcinoma	Missense
ATN1	25	3	0.83709997482683	0.94650407431687	Colorectal_Carcinoma	Missense
PLAT	28	2	0.83739844063382	0.94650407431687	Colorectal_Carcinoma	Missense
KLF4	26	3	0.837584931255448	0.94650407431687	Colorectal_Carcinoma	Missense
SIGLEC15	25	2	0.837647533525925	0.94650407431687	Colorectal_Carcinoma	Missense
FOXD3	28	2	0.837719420040437	0.94650407431687	Colorectal_Carcinoma	Missense
ATAD5	25	2	0.837818372977321	0.94650407431687	Colorectal_Carcinoma	Missense
GRB14	26	2	0.837883631764479	0.94650407431687	Colorectal_Carcinoma	Missense
NRP1	24	5	0.838787583722204	0.94650407431687	Colorectal_Carcinoma	Missense
TMC4	27	2	0.839086492808449	0.94650407431687	Colorectal_Carcinoma	Missense
FBXW9	26	4	0.839206367705631	0.94650407431687	Colorectal_Carcinoma	Missense
UTP15	27	2	0.839687882956261	0.94650407431687	Colorectal_Carcinoma	Missense
PDE4DIP	19	9	0.839870695610614	0.94650407431687	Colorectal_Carcinoma	Missense
HECTD1	23	4	0.839964006419515	0.94650407431687	Colorectal_Carcinoma	Missense
HDAC1	26	4	0.840087092785089	0.94650407431687	Colorectal_Carcinoma	Missense
POMT1	25	3	0.840545028079752	0.94650407431687	Colorectal_Carcinoma	Missense
LRFN4	27	2	0.841189905371485	0.94650407431687	Colorectal_Carcinoma	Missense
GRM8	23	4	0.841837158471961	0.94650407431687	Colorectal_Carcinoma	Missense
CYP1B1	26	3	0.842021888178878	0.94650407431687	Colorectal_Carcinoma	Missense
MBOAT2	28	2	0.842089494036012	0.94650407431687	Colorectal_Carcinoma	Missense
MTOR	23	3	0.84249147671777	0.94650407431687	Colorectal_Carcinoma	Missense
BACH2	20	7	0.842578436984835	0.94650407431687	Colorectal_Carcinoma	Missense
TCF7L2	23	5	0.842741266553281	0.94650407431687	Colorectal_Carcinoma	Missense
IRS1	20	8	0.842926870419166	0.94650407431687	Colorectal_Carcinoma	Missense
TP73	26	3	0.842973629466226	0.94650407431687	Colorectal_Carcinoma	Missense
EIF4B	28	2	0.843102117333924	0.94650407431687	Colorectal_Carcinoma	Missense
OR51A7	27	2	0.843376584216471	0.94650407431687	Colorectal_Carcinoma	Missense
C1orf228	28	2	0.843576876652469	0.94650407431687	Colorectal_Carcinoma	Missense
ELP2	25	4	0.843618567511343	0.94650407431687	Colorectal_Carcinoma	Missense
CHST15	27	2	0.843643689631612	0.94650407431687	Colorectal_Carcinoma	Missense
CACNA2D2	26	4	0.843952753482772	0.94650407431687	Colorectal_Carcinoma	Missense
PIK3R1	26	2	0.846014528062533	0.94650407431687	Colorectal_Carcinoma	Missense
COL17A1	26	3	0.84603291228768	0.94650407431687	Colorectal_Carcinoma	Missense
UCP2	28	2	0.846296885563413	0.94650407431687	Colorectal_Carcinoma	Missense
KLHL30	25	3	0.846358807460876	0.94650407431687	Colorectal_Carcinoma	Missense
SYNCRIP	26	2	0.847445060587197	0.94650407431687	Colorectal_Carcinoma	Missense
ITSN2	26	3	0.848065259734483	0.94650407431687	Colorectal_Carcinoma	Missense
ABCA1	22	6	0.848560570540999	0.94650407431687	Colorectal_Carcinoma	Missense
ERCC2	28	2	0.848945620732531	0.94650407431687	Colorectal_Carcinoma	Missense
HCN4	27	3	0.849261209777216	0.94650407431687	Colorectal_Carcinoma	Missense
RABEP1	27	3	0.84952747316556	0.94650407431687	Colorectal_Carcinoma	Missense
AIFM2	27	2	0.849528143730927	0.94650407431687	Colorectal_Carcinoma	Missense
EML5	26	4	0.84978029227121	0.94650407431687	Colorectal_Carcinoma	Missense
FZD9	26	4	0.850156421922712	0.94650407431687	Colorectal_Carcinoma	Missense
NACA	26	4	0.850392395569831	0.94650407431687	Colorectal_Carcinoma	Missense
NWD1	23	4	0.850853484714791	0.94650407431687	Colorectal_Carcinoma	Missense
MBD6	25	4	0.850864541803634	0.94650407431687	Colorectal_Carcinoma	Missense
BCL11A	26	2	0.851193192259589	0.94650407431687	Colorectal_Carcinoma	Missense
CDH24	22	3	0.851651126949451	0.94650407431687	Colorectal_Carcinoma	Missense
EIF5A	27	2	0.851661646362519	0.94650407431687	Colorectal_Carcinoma	Missense
PER1	26	4	0.851717512331886	0.94650407431687	Colorectal_Carcinoma	Missense
ATP8A1	27	2	0.851766722957678	0.94650407431687	Colorectal_Carcinoma	Missense
LCK	28	2	0.852356208097901	0.94650407431687	Colorectal_Carcinoma	Missense
PLEKHG5	27	2	0.852410654470732	0.94650407431687	Colorectal_Carcinoma	Missense
NFATC4	26	2	0.852413322494966	0.94650407431687	Colorectal_Carcinoma	Missense
SOS1	26	2	0.852422274510201	0.94650407431687	Colorectal_Carcinoma	Missense
MAPK9	28	2	0.853497718033151	0.94650407431687	Colorectal_Carcinoma	Missense
MAT1A	28	2	0.853762855204678	0.94650407431687	Colorectal_Carcinoma	Missense
TET3	21	8	0.853947153931464	0.94650407431687	Colorectal_Carcinoma	Missense
NCOR1	21	6	0.854023179392451	0.94650407431687	Colorectal_Carcinoma	Missense
LRPPRC	26	2	0.854603034285777	0.94650407431687	Colorectal_Carcinoma	Missense
FUS	27	2	0.854645591290609	0.94650407431687	Colorectal_Carcinoma	Missense
SCD	27	2	0.8550705546293	0.94650407431687	Colorectal_Carcinoma	Missense
ELF3	27	2	0.855425416088634	0.94650407431687	Colorectal_Carcinoma	Missense
JHDM1D	25	2	0.855592668368112	0.94650407431687	Colorectal_Carcinoma	Missense
ITGAM	26	3	0.855745302297123	0.94650407431687	Colorectal_Carcinoma	Missense
COL3A1	24	3	0.855818846230426	0.94650407431687	Colorectal_Carcinoma	Missense
PAM	26	2	0.855960122855414	0.94650407431687	Colorectal_Carcinoma	Missense
NUDT16	27	2	0.855997096540095	0.94650407431687	Colorectal_Carcinoma	Missense
TANC2	27	2	0.856218583217168	0.94650407431687	Colorectal_Carcinoma	Missense
OR6S1	28	2	0.85631849433258	0.94650407431687	Colorectal_Carcinoma	Missense
TNFRSF19	25	2	0.856330589587663	0.94650407431687	Colorectal_Carcinoma	Missense
CUX2	22	8	0.85672069469398	0.94650407431687	Colorectal_Carcinoma	Missense
CSPG4	21	8	0.857060407335729	0.94650407431687	Colorectal_Carcinoma	Missense
PWWP2A	26	3	0.857066694497979	0.94650407431687	Colorectal_Carcinoma	Missense
SMG1	23	6	0.857153978816345	0.94650407431687	Colorectal_Carcinoma	Missense
ILF3	28	2	0.857241064089852	0.94650407431687	Colorectal_Carcinoma	Missense
DHX37	27	3	0.85758109993645	0.94650407431687	Colorectal_Carcinoma	Missense
KBTBD4	27	2	0.857640203132016	0.94650407431687	Colorectal_Carcinoma	Missense
WNK4	25	5	0.859421929706241	0.94650407431687	Colorectal_Carcinoma	Missense
TNR	22	8	0.859447003461995	0.94650407431687	Colorectal_Carcinoma	Missense
DDX42	25	4	0.85971388979209	0.94650407431687	Colorectal_Carcinoma	Missense
ZNF444	27	3	0.859871288830429	0.94650407431687	Colorectal_Carcinoma	Missense
TNS1	25	4	0.85988049181457	0.94650407431687	Colorectal_Carcinoma	Missense
NMBR	26	2	0.859987346643812	0.94650407431687	Colorectal_Carcinoma	Missense
KDM4A	28	2	0.860246318623413	0.94650407431687	Colorectal_Carcinoma	Missense
TRMT61A	28	2	0.86030238024968	0.94650407431687	Colorectal_Carcinoma	Missense
CKAP5	27	3	0.860538542586023	0.94650407431687	Colorectal_Carcinoma	Missense
RBPJL	25	2	0.860627917066153	0.94650407431687	Colorectal_Carcinoma	Missense
TTF2	23	4	0.861081382264324	0.94650407431687	Colorectal_Carcinoma	Missense
SLC7A14	26	2	0.861093273958098	0.94650407431687	Colorectal_Carcinoma	Missense
ARHGEF19	26	3	0.86130063553247	0.94650407431687	Colorectal_Carcinoma	Missense
TEP1	25	4	0.861366733408504	0.94650407431687	Colorectal_Carcinoma	Missense
NPAS1	28	2	0.86137705830192	0.94650407431687	Colorectal_Carcinoma	Missense
ARID1B	27	2	0.861396314305709	0.94650407431687	Colorectal_Carcinoma	Missense
WNT1	28	2	0.862497338993252	0.94650407431687	Colorectal_Carcinoma	Missense
ZMYM2	24	2	0.863733882954229	0.94650407431687	Colorectal_Carcinoma	Missense
SLC4A11	23	2	0.863783383670555	0.94650407431687	Colorectal_Carcinoma	Missense
IGSF21	25	5	0.863862123382766	0.94650407431687	Colorectal_Carcinoma	Missense
IDH1	25	3	0.864140768531802	0.94650407431687	Colorectal_Carcinoma	Missense
SREBF2	25	3	0.865063494415744	0.94650407431687	Colorectal_Carcinoma	Missense
SMARCA2	24	4	0.865087021644476	0.94650407431687	Colorectal_Carcinoma	Missense
NPAS2	26	4	0.86511212274869	0.94650407431687	Colorectal_Carcinoma	Missense
LRRK2	22	7	0.865213299984241	0.94650407431687	Colorectal_Carcinoma	Missense
RARB	26	3	0.865381198615483	0.94650407431687	Colorectal_Carcinoma	Missense
SLC6A19	27	3	0.865486456726423	0.94650407431687	Colorectal_Carcinoma	Missense
COPS4	28	2	0.865675674268914	0.94650407431687	Colorectal_Carcinoma	Missense
GPR132	28	2	0.866493968506252	0.94650407431687	Colorectal_Carcinoma	Missense
ITIH5	27	3	0.866506404995155	0.94650407431687	Colorectal_Carcinoma	Missense
MST1R	24	4	0.866539484994276	0.94650407431687	Colorectal_Carcinoma	Missense
EOMES	27	2	0.866570507511342	0.94650407431687	Colorectal_Carcinoma	Missense
PRDM16	23	6	0.866945838418969	0.94650407431687	Colorectal_Carcinoma	Missense
SETD2	25	3	0.867018493304725	0.94650407431687	Colorectal_Carcinoma	Missense
PHF21B	25	2	0.867124709821862	0.94650407431687	Colorectal_Carcinoma	Missense
CACNA1E	22	7	0.867502600988701	0.94650407431687	Colorectal_Carcinoma	Missense
TLX1	25	5	0.867763077716236	0.94650407431687	Colorectal_Carcinoma	Missense
CDK10	26	2	0.867932372505954	0.94650407431687	Colorectal_Carcinoma	Missense
FGD2	27	3	0.868502066092079	0.94650407431687	Colorectal_Carcinoma	Missense
KIF19	24	4	0.868611286617648	0.94650407431687	Colorectal_Carcinoma	Missense
STRADA	24	2	0.869348151823566	0.94650407431687	Colorectal_Carcinoma	Missense
DMRT3	27	3	0.869705392878434	0.94650407431687	Colorectal_Carcinoma	Missense
KCNJ12	25	3	0.869873672131857	0.94650407431687	Colorectal_Carcinoma	Missense
STARD13	25	3	0.870061853902297	0.94650407431687	Colorectal_Carcinoma	Missense
IBTK	26	3	0.87044710608141	0.94650407431687	Colorectal_Carcinoma	Missense
RASGRF1	22	7	0.87111825677741	0.94650407431687	Colorectal_Carcinoma	Missense
TOP1	25	4	0.871130804032753	0.94650407431687	Colorectal_Carcinoma	Missense
CARD14	26	2	0.871187097364848	0.94650407431687	Colorectal_Carcinoma	Missense
ABCB5	22	3	0.87149287218767	0.94650407431687	Colorectal_Carcinoma	Missense
RUNX1T1	23	4	0.87198346459057	0.94650407431687	Colorectal_Carcinoma	Missense
RASL11A	27	2	0.872354781359192	0.94650407431687	Colorectal_Carcinoma	Missense
POLG	26	2	0.872850565930525	0.94650407431687	Colorectal_Carcinoma	Missense
NTM	27	2	0.873403683889637	0.94650407431687	Colorectal_Carcinoma	Missense
TRIM33	25	2	0.873537240619843	0.94650407431687	Colorectal_Carcinoma	Missense
CPD	24	5	0.873605385985263	0.94650407431687	Colorectal_Carcinoma	Missense
GPR45	27	3	0.873801092769992	0.94650407431687	Colorectal_Carcinoma	Missense
ARHGAP9	28	2	0.874279852471124	0.946512682724255	Colorectal_Carcinoma	Missense
RRAGA	27	2	0.874601870374734	0.946512682724255	Colorectal_Carcinoma	Missense
KAT5	28	2	0.875216043313819	0.946512682724255	Colorectal_Carcinoma	Missense
CHD1	25	2	0.875743363823654	0.946512682724255	Colorectal_Carcinoma	Missense
PIAS4	28	2	0.875944956521315	0.946512682724255	Colorectal_Carcinoma	Missense
HMMR	27	3	0.876015753885572	0.946512682724255	Colorectal_Carcinoma	Missense
SLITRK5	20	5	0.876198361540989	0.946512682724255	Colorectal_Carcinoma	Missense
WDR7	24	2	0.876732366680318	0.946720737073412	Colorectal_Carcinoma	Missense
FOSL2	28	2	0.877207028251461	0.946864573507707	Colorectal_Carcinoma	Missense
DSEL	23	3	0.877561238015818	0.94686597700511	Colorectal_Carcinoma	Missense
NPC1	23	4	0.877979506257734	0.94686597700511	Colorectal_Carcinoma	Missense
SERPINB1	27	2	0.879384883463722	0.94686597700511	Colorectal_Carcinoma	Missense
NOTCH1	22	8	0.879414862501376	0.94686597700511	Colorectal_Carcinoma	Missense
RTP1	25	4	0.879427380951009	0.94686597700511	Colorectal_Carcinoma	Missense
EHMT2	24	2	0.879933750640644	0.94686597700511	Colorectal_Carcinoma	Missense
PABPC4	26	2	0.880458624413551	0.94686597700511	Colorectal_Carcinoma	Missense
FUK	23	4	0.880687640403577	0.94686597700511	Colorectal_Carcinoma	Missense
MED15	24	2	0.880885424142544	0.94686597700511	Colorectal_Carcinoma	Missense
FRY	21	7	0.881084619800327	0.94686597700511	Colorectal_Carcinoma	Missense
HR	24	2	0.881295961374807	0.94686597700511	Colorectal_Carcinoma	Missense
TRIO	23	7	0.881369833093989	0.94686597700511	Colorectal_Carcinoma	Missense
LARS2	25	3	0.881783525029605	0.94686597700511	Colorectal_Carcinoma	Missense
HSP90AB1	26	4	0.882896127057774	0.94686597700511	Colorectal_Carcinoma	Missense
PRDM7	26	2	0.883407476543668	0.94686597700511	Colorectal_Carcinoma	Missense
NFE2L1	26	2	0.883616896399627	0.94686597700511	Colorectal_Carcinoma	Missense
UTS2R	27	2	0.883632329661342	0.94686597700511	Colorectal_Carcinoma	Missense
CDH2	22	6	0.883662486175675	0.94686597700511	Colorectal_Carcinoma	Missense
MEN1	28	2	0.883696050663261	0.94686597700511	Colorectal_Carcinoma	Missense
MX1	27	2	0.884385203260091	0.946941355232063	Colorectal_Carcinoma	Missense
NUP214	20	4	0.884449372539142	0.946941355232063	Colorectal_Carcinoma	Missense
NTN4	27	2	0.884969552401054	0.946969498027676	Colorectal_Carcinoma	Missense
PI4KA	24	3	0.885646563508252	0.946969498027676	Colorectal_Carcinoma	Missense
DSC1	26	4	0.885806862286436	0.946969498027676	Colorectal_Carcinoma	Missense
USP3	26	3	0.886027395063758	0.946969498027676	Colorectal_Carcinoma	Missense
DENND3	24	4	0.886183140058355	0.946969498027676	Colorectal_Carcinoma	Missense
EXOC8	27	2	0.886975162176385	0.947117620898136	Colorectal_Carcinoma	Missense
ANKRD7	27	2	0.88700485447979	0.947117620898136	Colorectal_Carcinoma	Missense
DDI1	27	2	0.88739405575089	0.947168482139036	Colorectal_Carcinoma	Missense
CTCFL	22	2	0.887759802731326	0.947194279712954	Colorectal_Carcinoma	Missense
ZBTB34	26	2	0.888153690775129	0.947250070969012	Colorectal_Carcinoma	Missense
NAMPT	26	3	0.888540369867832	0.947280076483906	Colorectal_Carcinoma	Missense
DIAPH1	28	2	0.889436099777476	0.947280076483906	Colorectal_Carcinoma	Missense
KCTD19	23	2	0.889640761209661	0.947280076483906	Colorectal_Carcinoma	Missense
ASCC2	26	2	0.889804581126227	0.947280076483906	Colorectal_Carcinoma	Missense
ABI1	26	4	0.889889866296637	0.947280076483906	Colorectal_Carcinoma	Missense
DAPK1	21	6	0.890462827621869	0.947526255178604	Colorectal_Carcinoma	Missense
PASK	26	4	0.892235371543735	0.947603548763943	Colorectal_Carcinoma	Missense
RXRG	27	3	0.893139410959223	0.947603548763943	Colorectal_Carcinoma	Missense
VSX2	27	3	0.893786136913755	0.947603548763943	Colorectal_Carcinoma	Missense
HSPA8	27	2	0.89407285021012	0.947603548763943	Colorectal_Carcinoma	Missense
CASP5	27	2	0.894162791189491	0.947603548763943	Colorectal_Carcinoma	Missense
DYNC1I1	26	3	0.894797178390182	0.947603548763943	Colorectal_Carcinoma	Missense
TSG101	27	2	0.895588060347714	0.947603548763943	Colorectal_Carcinoma	Missense
CDK2	28	2	0.895649986739226	0.947603548763943	Colorectal_Carcinoma	Missense
HIC2	25	2	0.89581625313191	0.947603548763943	Colorectal_Carcinoma	Missense
EHMT1	23	5	0.896436689984725	0.947603548763943	Colorectal_Carcinoma	Missense
CLPP	26	2	0.896649650405579	0.947603548763943	Colorectal_Carcinoma	Missense
MELK	27	3	0.896672416498762	0.947603548763943	Colorectal_Carcinoma	Missense
MED25	27	2	0.89713228964711	0.947603548763943	Colorectal_Carcinoma	Missense
TFAP4	27	3	0.897751157273779	0.947603548763943	Colorectal_Carcinoma	Missense
WNT11	28	2	0.89800894888839	0.947603548763943	Colorectal_Carcinoma	Missense
FRK	25	2	0.898461565097512	0.947603548763943	Colorectal_Carcinoma	Missense
CHST2	25	2	0.898778746484465	0.947603548763943	Colorectal_Carcinoma	Missense
STK40	23	7	0.899222437217848	0.947603548763943	Colorectal_Carcinoma	Missense
FN1	24	6	0.899246989393935	0.947603548763943	Colorectal_Carcinoma	Missense
ASXL1	23	5	0.899251934117787	0.947603548763943	Colorectal_Carcinoma	Missense
GRIN2C	24	5	0.899344081824604	0.947603548763943	Colorectal_Carcinoma	Missense
PMEL	28	2	0.899480980073031	0.947603548763943	Colorectal_Carcinoma	Missense
PHKB	27	2	0.900065704352308	0.947603548763943	Colorectal_Carcinoma	Missense
PIGR	27	2	0.900708714670675	0.947603548763943	Colorectal_Carcinoma	Missense
MPHOSPH8	24	3	0.901182485811543	0.947603548763943	Colorectal_Carcinoma	Missense
NUP98	21	4	0.902308704365052	0.947603548763943	Colorectal_Carcinoma	Missense
GPR176	28	2	0.902356460129726	0.947603548763943	Colorectal_Carcinoma	Missense
MAPK8IP2	24	3	0.902757277313224	0.947603548763943	Colorectal_Carcinoma	Missense
IQGAP3	24	5	0.902975445024981	0.947603548763943	Colorectal_Carcinoma	Missense
LDHC	27	2	0.903270975554773	0.947603548763943	Colorectal_Carcinoma	Missense
KPNB1	27	3	0.903919479071665	0.947603548763943	Colorectal_Carcinoma	Missense
ADAMTSL5	26	4	0.905406274871609	0.947603548763943	Colorectal_Carcinoma	Missense
LDLR	28	2	0.90551061937968	0.947603548763943	Colorectal_Carcinoma	Missense
MYOM1	24	3	0.905856484475396	0.947603548763943	Colorectal_Carcinoma	Missense
HAPLN4	27	3	0.906132735480444	0.947603548763943	Colorectal_Carcinoma	Missense
ANK2	24	5	0.906211047203038	0.947603548763943	Colorectal_Carcinoma	Missense
LYST	23	6	0.906273275029486	0.947603548763943	Colorectal_Carcinoma	Missense
PARP14	24	5	0.906501328190276	0.947603548763943	Colorectal_Carcinoma	Missense
MTNR1A	26	2	0.906706082252443	0.947603548763943	Colorectal_Carcinoma	Missense
SLC9A8	24	2	0.906827914318606	0.947603548763943	Colorectal_Carcinoma	Missense
TMEM52	27	2	0.907184581263026	0.947603548763943	Colorectal_Carcinoma	Missense
DDX17	23	3	0.907336357350185	0.947603548763943	Colorectal_Carcinoma	Missense
DPP6	23	3	0.907346486649624	0.947603548763943	Colorectal_Carcinoma	Missense
ARID2	26	4	0.907521178362538	0.947603548763943	Colorectal_Carcinoma	Missense
AKAP8	25	5	0.907850617747777	0.947603548763943	Colorectal_Carcinoma	Missense
GPR1	27	2	0.907904367293429	0.947603548763943	Colorectal_Carcinoma	Missense
TLN1	25	5	0.908347078079925	0.947603548763943	Colorectal_Carcinoma	Missense
MASP1	25	4	0.908393397735035	0.947603548763943	Colorectal_Carcinoma	Missense
PI4KB	26	4	0.908942228980262	0.947603548763943	Colorectal_Carcinoma	Missense
CLCN1	22	5	0.909195380843742	0.947603548763943	Colorectal_Carcinoma	Missense
MAST4	19	8	0.909236559280229	0.947603548763943	Colorectal_Carcinoma	Missense
COL6A2	26	4	0.909754295032094	0.947603548763943	Colorectal_Carcinoma	Missense
LRRN4CL	28	2	0.909968288830839	0.947603548763943	Colorectal_Carcinoma	Missense
ERCC4	27	3	0.909969716130552	0.947603548763943	Colorectal_Carcinoma	Missense
LRRC4C	25	5	0.910330531287922	0.947603548763943	Colorectal_Carcinoma	Missense
MARK1	26	3	0.911014176806508	0.947603548763943	Colorectal_Carcinoma	Missense
WDR81	23	5	0.911056887282713	0.947603548763943	Colorectal_Carcinoma	Missense
ERBB2	23	5	0.911220542105748	0.947603548763943	Colorectal_Carcinoma	Missense
LRRCC1	24	4	0.911494736858857	0.947603548763943	Colorectal_Carcinoma	Missense
MCM4	27	3	0.91191918501108	0.947603548763943	Colorectal_Carcinoma	Missense
ZNF521	24	3	0.912000321435098	0.947603548763943	Colorectal_Carcinoma	Missense
FOXK1	23	4	0.912173356901543	0.947603548763943	Colorectal_Carcinoma	Missense
TBX4	23	5	0.912224048890431	0.947603548763943	Colorectal_Carcinoma	Missense
CELSR1	21	6	0.912405869166869	0.947603548763943	Colorectal_Carcinoma	Missense
BRSK1	24	3	0.913722871562068	0.948616069951934	Colorectal_Carcinoma	Missense
IRS2	14	7	0.915246697443098	0.949691243261715	Colorectal_Carcinoma	Missense
HERC6	26	3	0.91552289919634	0.949691243261715	Colorectal_Carcinoma	Missense
SUSD1	25	2	0.915785930213424	0.949691243261715	Colorectal_Carcinoma	Missense
DDR2	28	2	0.917473800396954	0.950753351979714	Colorectal_Carcinoma	Missense
EIF4G1	21	6	0.917495842011437	0.950753351979714	Colorectal_Carcinoma	Missense
MSR1	22	3	0.918011658504809	0.95093250991178	Colorectal_Carcinoma	Missense
RUVBL1	25	5	0.920201827464476	0.952051924992651	Colorectal_Carcinoma	Missense
ELL	27	3	0.920426831643593	0.952051924992651	Colorectal_Carcinoma	Missense
ZBTB32	27	2	0.920619040387255	0.952051924992651	Colorectal_Carcinoma	Missense
ABCC8	24	5	0.920735486355926	0.952051924992651	Colorectal_Carcinoma	Missense
BTN3A1	24	4	0.920861308944619	0.952051924992651	Colorectal_Carcinoma	Missense
VANGL2	27	3	0.921152295259748	0.952051924992651	Colorectal_Carcinoma	Missense
CFH	23	4	0.921987606122997	0.952546394246236	Colorectal_Carcinoma	Missense
UBQLN4	27	2	0.922317731176035	0.952546394246236	Colorectal_Carcinoma	Missense
LCP2	28	2	0.92406715954813	0.953997853100135	Colorectal_Carcinoma	Missense
MSH2	25	3	0.925472025956472	0.954580937792071	Colorectal_Carcinoma	Missense
GMIP	27	3	0.925610311055177	0.954580937792071	Colorectal_Carcinoma	Missense
TOPBP1	25	3	0.926013593298262	0.954580937792071	Colorectal_Carcinoma	Missense
TIGIT	27	2	0.926257157851301	0.954580937792071	Colorectal_Carcinoma	Missense
PTPRA	24	4	0.926709089438231	0.954580937792071	Colorectal_Carcinoma	Missense
DLC1	17	7	0.927528342295316	0.954580937792071	Colorectal_Carcinoma	Missense
SLC5A1	25	3	0.927614431674118	0.954580937792071	Colorectal_Carcinoma	Missense
DCAF4L2	23	5	0.928320159517131	0.954580937792071	Colorectal_Carcinoma	Missense
GTF2H1	27	2	0.928482832525169	0.954580937792071	Colorectal_Carcinoma	Missense
TLE1	24	5	0.92849133601604	0.954580937792071	Colorectal_Carcinoma	Missense
COL11A2	25	3	0.928878444642796	0.954580937792071	Colorectal_Carcinoma	Missense
ERBB4	22	5	0.928936666515489	0.954580937792071	Colorectal_Carcinoma	Missense
ABCC4	23	4	0.929230033431822	0.954580937792071	Colorectal_Carcinoma	Missense
RPA1	26	3	0.929451327817739	0.954580937792071	Colorectal_Carcinoma	Missense
NOTCH2	23	7	0.929968529219641	0.954623374255225	Colorectal_Carcinoma	Missense
SLC26A3	25	4	0.930181160201089	0.954623374255225	Colorectal_Carcinoma	Missense
CD1E	28	2	0.931283382673841	0.955400969350559	Colorectal_Carcinoma	Missense
SCCPDH	27	2	0.931996883747228	0.955684393723089	Colorectal_Carcinoma	Missense
BHLHE22	27	3	0.932248930768466	0.955684393723089	Colorectal_Carcinoma	Missense
HIPK2	23	4	0.932800775246329	0.955896729400617	Colorectal_Carcinoma	Missense
CENPF	23	3	0.93346865319777	0.956227770712012	Colorectal_Carcinoma	Missense
CHEK2	22	5	0.935100516403879	0.957545691280634	Colorectal_Carcinoma	Missense
ENO2	28	2	0.936830212303641	0.958962782841638	Colorectal_Carcinoma	Missense
TRAF4	27	3	0.937241311574139	0.95902957822697	Colorectal_Carcinoma	Missense
E2F8	26	3	0.938179462552693	0.959635429604802	Colorectal_Carcinoma	Missense
SHKBP1	27	3	0.93905108424746	0.9597933666939	Colorectal_Carcinoma	Missense
TPP2	24	2	0.939240968089258	0.9597933666939	Colorectal_Carcinoma	Missense
MC5R	27	2	0.939372231232327	0.9597933666939	Colorectal_Carcinoma	Missense
DDX25	28	2	0.939805165999293	0.959882035107197	Colorectal_Carcinoma	Missense
TBC1D2	26	2	0.940972673782579	0.960626105816933	Colorectal_Carcinoma	Missense
MFGE8	26	3	0.941226516229574	0.960626105816933	Colorectal_Carcinoma	Missense
POLN	25	2	0.942252625089562	0.960763072303063	Colorectal_Carcinoma	Missense
NAE1	26	3	0.942803150613957	0.960763072303063	Colorectal_Carcinoma	Missense
RICTOR	26	3	0.942889226738273	0.960763072303063	Colorectal_Carcinoma	Missense
SCARA5	23	3	0.943244163753032	0.960763072303063	Colorectal_Carcinoma	Missense
KANSL3	27	3	0.943425800433013	0.960763072303063	Colorectal_Carcinoma	Missense
ARHGAP39	23	2	0.943439540526953	0.960763072303063	Colorectal_Carcinoma	Missense
SH2B2	25	3	0.944840818208561	0.961578995972585	Colorectal_Carcinoma	Missense
CACNA1G	23	6	0.944934282014171	0.961578995972585	Colorectal_Carcinoma	Missense
WDFY4	20	10	0.945592760492266	0.961896083949029	Colorectal_Carcinoma	Missense
SPEG	21	8	0.946551069608564	0.962517827658434	Colorectal_Carcinoma	Missense
RALYL	26	3	0.947107297901915	0.962531205044933	Colorectal_Carcinoma	Missense
RABGAP1L	25	5	0.947258441603902	0.962531205044933	Colorectal_Carcinoma	Missense
HCAR1	27	2	0.947650405136365	0.96257676682899	Colorectal_Carcinoma	Missense
ATP2B1	25	3	0.9484208442272	0.962918612176506	Colorectal_Carcinoma	Missense
MTMR14	25	5	0.948681445534156	0.962918612176506	Colorectal_Carcinoma	Missense
NPAT	25	2	0.950410836198043	0.964320983818944	Colorectal_Carcinoma	Missense
ACTB	26	2	0.951321620367612	0.964686802838709	Colorectal_Carcinoma	Missense
SMC2	24	2	0.951685936181535	0.964686802838709	Colorectal_Carcinoma	Missense
MYBBP1A	22	4	0.951815035184532	0.964686802838709	Colorectal_Carcinoma	Missense
MSH3	23	3	0.952544872838422	0.96507377872888	Colorectal_Carcinoma	Missense
CHP2	28	2	0.953118128733796	0.965301888597085	Colorectal_Carcinoma	Missense
PAPPA2	19	10	0.954688534878459	0.966539360064975	Colorectal_Carcinoma	Missense
ATG2B	25	4	0.955681429710999	0.967191461528686	Colorectal_Carcinoma	Missense
CIT	23	7	0.957754556683029	0.968935930566231	Colorectal_Carcinoma	Missense
GRIK2	24	4	0.959200432670151	0.970044784753584	Colorectal_Carcinoma	Missense
KCNS1	25	3	0.960090065950405	0.970590504148915	Colorectal_Carcinoma	Missense
OBSCN	12	16	0.962046422105213	0.971994810688225	Colorectal_Carcinoma	Missense
PDE4A	28	2	0.962180221903778	0.971994810688225	Colorectal_Carcinoma	Missense
CAND1	27	2	0.964643941000156	0.973874713340182	Colorectal_Carcinoma	Missense
PKHD1	21	9	0.964743540405871	0.973874713340182	Colorectal_Carcinoma	Missense
LGALS9	26	3	0.965153918877622	0.973934431240046	Colorectal_Carcinoma	Missense
KIFC1	27	2	0.968098267400177	0.976550198436046	Colorectal_Carcinoma	Missense
UNC5A	26	3	0.970240262180758	0.978328209367013	Colorectal_Carcinoma	Missense
HECW2	28	2	0.970566499808385	0.978328209367013	Colorectal_Carcinoma	Missense
SP140	25	4	0.971510110584305	0.978923523492107	Colorectal_Carcinoma	Missense
COPA	26	2	0.972470295566986	0.979535099748367	Colorectal_Carcinoma	Missense
KLHL2	26	3	0.973049992132694	0.979763118440073	Colorectal_Carcinoma	Missense
TRIM28	25	5	0.973406401267741	0.979766225305062	Colorectal_Carcinoma	Missense
ITGB1	27	2	0.973781288526409	0.97978792201877	Colorectal_Carcinoma	Missense
RNPS1	28	2	0.97442198737706	0.979937275828782	Colorectal_Carcinoma	Missense
CCT3	26	2	0.974636497200065	0.979937275828782	Colorectal_Carcinoma	Missense
FZD1	24	6	0.976338519067951	0.981292755844664	Colorectal_Carcinoma	Missense
IQGAP2	26	3	0.976810735441537	0.98141165557224	Colorectal_Carcinoma	Missense
PSG9	25	3	0.977404294754529	0.981652339498119	Colorectal_Carcinoma	Missense
ISG15	27	2	0.978090847526372	0.981709023406539	Colorectal_Carcinoma	Missense
NDST1	23	5	0.978168781706552	0.981709023406539	Colorectal_Carcinoma	Missense
PTPRN2	25	4	0.978932185175269	0.982119735705868	Colorectal_Carcinoma	Missense
MUC5B	19	10	0.981796908774528	0.984637550825232	Colorectal_Carcinoma	Missense
FRAS1	25	4	0.982445617573789	0.984931922462804	Colorectal_Carcinoma	Missense
ACOT11	24	5	0.983924328083084	0.985967990360494	Colorectal_Carcinoma	Missense
EIF2S2	26	2	0.984190190161503	0.985967990360494	Colorectal_Carcinoma	Missense
NXF1	26	3	0.985331952140183	0.986755328019042	Colorectal_Carcinoma	Missense
SNRNP200	26	3	0.989796103871669	0.990868085211602	Colorectal_Carcinoma	Missense
BIRC6	22	8	0.993794404989943	0.994511687129958	Colorectal_Carcinoma	Missense
SIPA1L1	24	5	0.99420602008588	0.994564680266286	Colorectal_Carcinoma	Missense
TUBGCP2	26	4	0.999664922802442	0.999664922802442	Colorectal_Carcinoma	Missense
NPAS1	8	2	2.73415184850672e-10	3.36027262181475e-07	Endometrium_Carcinoma	Missense
SHOX2	7	2	3.18220443211894e-05	0.0107693659845853	Endometrium_Carcinoma	Missense
DNAJC10	8	2	3.39872795771767e-05	0.0107693659845853	Endometrium_Carcinoma	Missense
RAD54L	6	3	3.50508250108555e-05	0.0107693659845853	Endometrium_Carcinoma	Missense
CKAP5	8	2	0.000172739386255723	0.0424593411416567	Endometrium_Carcinoma	Missense
XYLT2	7	2	0.000324154846268011	0.0663977176772308	Endometrium_Carcinoma	Missense
TAF5	8	2	0.000761809667450476	0.122360879787123	Endometrium_Carcinoma	Missense
DDX60L	6	2	0.000796490673960115	0.122360879787123	Endometrium_Carcinoma	Missense
DOPEY1	7	2	0.00111790133774328	0.152655638231833	Endometrium_Carcinoma	Missense
BRCA1	7	2	0.00186563992291688	0.229287146526484	Endometrium_Carcinoma	Missense
PKP3	7	2	0.00235029537551544	0.230046270482055	Endometrium_Carcinoma	Missense
CHRM4	7	3	0.00251984280222783	0.230046270482055	Endometrium_Carcinoma	Missense
RANBP2	3	6	0.0030418403225457	0.230046270482055	Endometrium_Carcinoma	Missense
NACA	7	2	0.00309250769988693	0.230046270482055	Endometrium_Carcinoma	Missense
NRG2	8	2	0.00320305583311318	0.230046270482055	Endometrium_Carcinoma	Missense
RNF17	7	3	0.00335491361924951	0.230046270482055	Endometrium_Carcinoma	Missense
WSB2	8	2	0.00346473631432922	0.230046270482055	Endometrium_Carcinoma	Missense
PIK3CA	3	6	0.0034834507845161	0.230046270482055	Endometrium_Carcinoma	Missense
PRPF19	8	2	0.00355645169988531	0.230046270482055	Endometrium_Carcinoma	Missense
HMX1	6	3	0.00455823268958855	0.280103398775216	Endometrium_Carcinoma	Missense
XRCC3	8	2	0.00551627706436209	0.31388781801356	Endometrium_Carcinoma	Missense
SLC4A8	7	3	0.00561882180333467	0.31388781801356	Endometrium_Carcinoma	Missense
PDE3B	7	2	0.00600473840940419	0.320861891528598	Endometrium_Carcinoma	Missense
SP100	8	2	0.00676382214412556	0.333261317566443	Endometrium_Carcinoma	Missense
OSBPL1A	8	2	0.00677911549158754	0.333261317566443	Endometrium_Carcinoma	Missense
CLTC	7	2	0.00758336387017625	0.352187928385916	Endometrium_Carcinoma	Missense
ARNT2	7	2	0.00773724496860841	0.352187928385916	Endometrium_Carcinoma	Missense
GLI3	8	2	0.00867826233361518	0.380913728857609	Endometrium_Carcinoma	Missense
PRDM10	7	2	0.0106446791272088	0.446223384597369	Endometrium_Carcinoma	Missense
ITSN1	6	2	0.0111016887542332	0.446223384597369	Endometrium_Carcinoma	Missense
CTNNB1	6	4	0.0112554311818702	0.446223384597369	Endometrium_Carcinoma	Missense
ITPKC	6	2	0.0119104832841593	0.457436998632243	Endometrium_Carcinoma	Missense
PYGB	8	2	0.0127756327857103	0.475795536170849	Endometrium_Carcinoma	Missense
TCHH	6	2	0.0132651386841619	0.479495748318675	Endometrium_Carcinoma	Missense
PHYH	7	2	0.0153008351833263	0.537277898294514	Endometrium_Carcinoma	Missense
FNDC3B	7	2	0.0158823455652715	0.542205630547741	Endometrium_Carcinoma	Missense
L3MBTL4	8	2	0.0163423211818065	0.542830073849734	Endometrium_Carcinoma	Missense
BCAM	7	2	0.0168586399822667	0.545243908900153	Endometrium_Carcinoma	Missense
TRRAP	5	3	0.0174660996415984	0.550406063064729	Endometrium_Carcinoma	Missense
RPS6KA4	7	2	0.0179752107170272	0.552288349280661	Endometrium_Carcinoma	Missense
KIFC3	6	2	0.0208302998161703	0.599015196488098	Endometrium_Carcinoma	Missense
CACNA1G	7	2	0.0208540080176352	0.599015196488098	Endometrium_Carcinoma	Missense
PRKDC	7	2	0.0211977556439868	0.599015196488098	Endometrium_Carcinoma	Missense
CBX4	8	2	0.0217409885209155	0.599015196488098	Endometrium_Carcinoma	Missense
NCOA7	7	2	0.0219330218404918	0.599015196488098	Endometrium_Carcinoma	Missense
PHACTR1	7	2	0.023017846798535	0.613851716213924	Endometrium_Carcinoma	Missense
SLC25A15	7	2	0.024830205627497	0.613851716213924	Endometrium_Carcinoma	Missense
FGL2	6	3	0.0255568403230601	0.613851716213924	Endometrium_Carcinoma	Missense
XAB2	7	2	0.0260682092670633	0.613851716213924	Endometrium_Carcinoma	Missense
ALOX5	8	2	0.0262842594132385	0.613851716213924	Endometrium_Carcinoma	Missense
PDE4DIP	4	5	0.026829044638129	0.613851716213924	Endometrium_Carcinoma	Missense
ABCC8	8	2	0.0271820055584155	0.613851716213924	Endometrium_Carcinoma	Missense
KCNA1	7	2	0.0273729557755239	0.613851716213924	Endometrium_Carcinoma	Missense
TAF4B	8	2	0.0285653875531628	0.613851716213924	Endometrium_Carcinoma	Missense
TRPS1	5	2	0.0286385190950611	0.613851716213924	Endometrium_Carcinoma	Missense
POLE	6	4	0.0286639711633492	0.613851716213924	Endometrium_Carcinoma	Missense
ANK2	8	2	0.0289629838985306	0.613851716213924	Endometrium_Carcinoma	Missense
DROSHA	7	2	0.0292553770016234	0.613851716213924	Endometrium_Carcinoma	Missense
BRD8	6	2	0.0294688781583576	0.613851716213924	Endometrium_Carcinoma	Missense
RBL2	7	2	0.0302996457483343	0.620637743745048	Endometrium_Carcinoma	Missense
GRIA1	7	2	0.0327037716669639	0.651443063157888	Endometrium_Carcinoma	Missense
COL4A4	8	2	0.0328636858549952	0.651443063157888	Endometrium_Carcinoma	Missense
FXR2	7	2	0.0344996751298791	0.666860557221569	Endometrium_Carcinoma	Missense
ARHGEF17	7	2	0.0347266685615789	0.666860557221569	Endometrium_Carcinoma	Missense
NOTCH2	7	2	0.0358978725136369	0.678745927988612	Endometrium_Carcinoma	Missense
OSMR	8	2	0.0372574394536952	0.691735790650389	Endometrium_Carcinoma	Missense
STRADB	8	2	0.0377105760566119	0.691735790650389	Endometrium_Carcinoma	Missense
PYGO2	6	2	0.0384858808892306	0.695575700189182	Endometrium_Carcinoma	Missense
TBX20	6	3	0.0392311893308977	0.698770024459032	Endometrium_Carcinoma	Missense
PPM1D	8	2	0.0398944738846318	0.700037437950111	Endometrium_Carcinoma	Missense
TBL3	7	3	0.0404415444218535	0.700037437950111	Endometrium_Carcinoma	Missense
MTMR10	7	2	0.0419990092409543	0.716899754960178	Endometrium_Carcinoma	Missense
DEAF1	7	2	0.0438952317895322	0.724740725947727	Endometrium_Carcinoma	Missense
ASXL3	5	3	0.0446738107236593	0.724740725947727	Endometrium_Carcinoma	Missense
MTF1	8	2	0.0446994265392305	0.724740725947727	Endometrium_Carcinoma	Missense
RFWD3	7	3	0.0448171645012427	0.724740725947727	Endometrium_Carcinoma	Missense
LRG1	8	2	0.0462242175346072	0.737786537013405	Endometrium_Carcinoma	Missense
ASXL1	8	2	0.0479054219665111	0.754817482010797	Endometrium_Carcinoma	Missense
ABR	6	2	0.0488395626275192	0.754870485050837	Endometrium_Carcinoma	Missense
FGFR2	5	4	0.0491372162767021	0.754870485050837	Endometrium_Carcinoma	Missense
BTBD11	8	2	0.0533152266708275	0.800023884924932	Endometrium_Carcinoma	Missense
NAA30	8	2	0.0536076176736784	0.800023884924932	Endometrium_Carcinoma	Missense
DGKH	7	2	0.0545309222046163	0.800023884924932	Endometrium_Carcinoma	Missense
FN1	7	3	0.055812158107172	0.800023884924932	Endometrium_Carcinoma	Missense
ATG14	7	2	0.0559967533749526	0.800023884924932	Endometrium_Carcinoma	Missense
SIGLEC1	7	3	0.0562363225328097	0.800023884924932	Endometrium_Carcinoma	Missense
CSMD3	7	3	0.0576525852135769	0.800023884924932	Endometrium_Carcinoma	Missense
TFAP2D	6	2	0.0577595262497947	0.800023884924932	Endometrium_Carcinoma	Missense
CCNK	8	2	0.0579350087537176	0.800023884924932	Endometrium_Carcinoma	Missense
CHD3	7	3	0.0590891871267535	0.806895677542001	Endometrium_Carcinoma	Missense
COL8A1	7	2	0.0648389317105107	0.870959672569599	Endometrium_Carcinoma	Missense
TONSL	6	3	0.0651979575886111	0.870959672569599	Endometrium_Carcinoma	Missense
ADCY4	8	2	0.0662322296318305	0.875262475457201	Endometrium_Carcinoma	Missense
CDK12	5	2	0.0689579359856755	0.901588333259523	Endometrium_Carcinoma	Missense
DMXL1	6	3	0.0743596281866269	0.912062098264441	Endometrium_Carcinoma	Missense
TDRD7	8	2	0.0746873747697437	0.912062098264441	Endometrium_Carcinoma	Missense
ZNF217	4	3	0.0757283516396941	0.912062098264441	Endometrium_Carcinoma	Missense
RASGRP4	7	2	0.0762681189942109	0.912062098264441	Endometrium_Carcinoma	Missense
CENPF	7	3	0.0762744472777851	0.912062098264441	Endometrium_Carcinoma	Missense
SLC4A11	7	3	0.0767270860284024	0.912062098264441	Endometrium_Carcinoma	Missense
PPARGC1B	8	2	0.0767975484038301	0.912062098264441	Endometrium_Carcinoma	Missense
MAP3K1	6	3	0.0769504664378743	0.912062098264441	Endometrium_Carcinoma	Missense
DAXX	7	3	0.0776509647270753	0.912062098264441	Endometrium_Carcinoma	Missense
JARID2	7	2	0.0778804684279667	0.912062098264441	Endometrium_Carcinoma	Missense
GPR65	7	2	0.0783762217100776	0.912062098264441	Endometrium_Carcinoma	Missense
CACNG4	7	3	0.0786644283287475	0.912062098264441	Endometrium_Carcinoma	Missense
CYP26C1	8	2	0.0821934644733993	0.944072596615026	Endometrium_Carcinoma	Missense
PKP4	6	4	0.0853580103230572	0.971342543398494	Endometrium_Carcinoma	Missense
KIF18B	7	3	0.0862009103208097	0.971935034718121	Endometrium_Carcinoma	Missense
DNAH5	6	3	0.0885075816922717	0.975263035671425	Endometrium_Carcinoma	Missense
CSMD2	7	3	0.0887801435938828	0.975263035671425	Endometrium_Carcinoma	Missense
ABCG1	6	4	0.0890428595529215	0.975263035671425	Endometrium_Carcinoma	Missense
CES5A	7	2	0.0896702384303263	0.975263035671425	Endometrium_Carcinoma	Missense
KCNF1	8	2	0.0921844318863765	0.975895243749209	Endometrium_Carcinoma	Missense
ITGAD	8	2	0.0940012736722605	0.975895243749209	Endometrium_Carcinoma	Missense
ANKRD6	7	2	0.0971617984941199	0.975895243749209	Endometrium_Carcinoma	Missense
KDM5A	4	3	0.100412492820858	0.975895243749209	Endometrium_Carcinoma	Missense
PTK7	7	3	0.102867808664351	0.975895243749209	Endometrium_Carcinoma	Missense
MUC5B	4	5	0.105864538103812	0.975895243749209	Endometrium_Carcinoma	Missense
MAP2K3	7	2	0.105964253652973	0.975895243749209	Endometrium_Carcinoma	Missense
FAM13A	7	3	0.108072826751247	0.975895243749209	Endometrium_Carcinoma	Missense
SVIL	6	2	0.108166279130316	0.975895243749209	Endometrium_Carcinoma	Missense
ZNF521	8	2	0.109507509807027	0.975895243749209	Endometrium_Carcinoma	Missense
GIPC1	8	2	0.109745285507344	0.975895243749209	Endometrium_Carcinoma	Missense
PIDD	7	2	0.111425400531154	0.975895243749209	Endometrium_Carcinoma	Missense
SUPT6H	7	2	0.11175668055302	0.975895243749209	Endometrium_Carcinoma	Missense
KBTBD2	8	2	0.115486120960896	0.975895243749209	Endometrium_Carcinoma	Missense
TREML1	8	2	0.116178341937724	0.975895243749209	Endometrium_Carcinoma	Missense
MCF2L2	6	2	0.116386486057729	0.975895243749209	Endometrium_Carcinoma	Missense
GLI2	6	3	0.116993635156285	0.975895243749209	Endometrium_Carcinoma	Missense
STAT2	6	3	0.117537086738003	0.975895243749209	Endometrium_Carcinoma	Missense
CHFR	7	2	0.11883798004308	0.975895243749209	Endometrium_Carcinoma	Missense
WNK1	7	3	0.120665537497091	0.975895243749209	Endometrium_Carcinoma	Missense
CHTF18	5	3	0.120974938543985	0.975895243749209	Endometrium_Carcinoma	Missense
KIF11	8	2	0.122483200190487	0.975895243749209	Endometrium_Carcinoma	Missense
MLLT6	4	4	0.122600694230243	0.975895243749209	Endometrium_Carcinoma	Missense
PSMF1	7	2	0.124774764160295	0.975895243749209	Endometrium_Carcinoma	Missense
CYP51A1	3	2	0.127251729809484	0.975895243749209	Endometrium_Carcinoma	Missense
CTNND2	5	5	0.128688519286398	0.975895243749209	Endometrium_Carcinoma	Missense
OPA1	5	3	0.12913187984536	0.975895243749209	Endometrium_Carcinoma	Missense
LLGL2	7	2	0.129486117712478	0.975895243749209	Endometrium_Carcinoma	Missense
PDZD8	8	2	0.129585979713136	0.975895243749209	Endometrium_Carcinoma	Missense
NCAM1	5	2	0.129595301024911	0.975895243749209	Endometrium_Carcinoma	Missense
KCNK5	7	3	0.130102724396647	0.975895243749209	Endometrium_Carcinoma	Missense
KALRN	5	3	0.13194538985005	0.975895243749209	Endometrium_Carcinoma	Missense
CHST2	7	2	0.13352653105418	0.975895243749209	Endometrium_Carcinoma	Missense
IFT172	6	4	0.133868897769685	0.975895243749209	Endometrium_Carcinoma	Missense
CERK	7	2	0.134810796754614	0.975895243749209	Endometrium_Carcinoma	Missense
SLC25A24	7	2	0.13768591531339	0.975895243749209	Endometrium_Carcinoma	Missense
MSH6	3	4	0.145739460683673	0.975895243749209	Endometrium_Carcinoma	Missense
CCND1	5	4	0.146078189662785	0.975895243749209	Endometrium_Carcinoma	Missense
COL7A1	6	3	0.146118966565746	0.975895243749209	Endometrium_Carcinoma	Missense
AMBRA1	7	3	0.146539130372409	0.975895243749209	Endometrium_Carcinoma	Missense
SMEK2	6	3	0.146843510056267	0.975895243749209	Endometrium_Carcinoma	Missense
NACC2	8	2	0.14824041136821	0.975895243749209	Endometrium_Carcinoma	Missense
TECPR2	5	4	0.158928576002778	0.975895243749209	Endometrium_Carcinoma	Missense
NLRP12	8	2	0.160754777064467	0.975895243749209	Endometrium_Carcinoma	Missense
MLLT4	5	4	0.16235357909957	0.975895243749209	Endometrium_Carcinoma	Missense
C1R	8	2	0.164243164754312	0.975895243749209	Endometrium_Carcinoma	Missense
JMJD4	6	3	0.166613155002573	0.975895243749209	Endometrium_Carcinoma	Missense
MAGEF1	8	2	0.168390608862666	0.975895243749209	Endometrium_Carcinoma	Missense
CIT	5	5	0.168658351960276	0.975895243749209	Endometrium_Carcinoma	Missense
TOPBP1	6	3	0.168719405397752	0.975895243749209	Endometrium_Carcinoma	Missense
KLHL9	7	2	0.170424144570417	0.975895243749209	Endometrium_Carcinoma	Missense
IGF2BP2	7	2	0.172797521668594	0.975895243749209	Endometrium_Carcinoma	Missense
MPP2	8	2	0.175063519089806	0.975895243749209	Endometrium_Carcinoma	Missense
ARHGAP23	5	3	0.175888825673738	0.975895243749209	Endometrium_Carcinoma	Missense
RNF168	7	2	0.178797635245481	0.975895243749209	Endometrium_Carcinoma	Missense
PRPF8	7	3	0.179695367088529	0.975895243749209	Endometrium_Carcinoma	Missense
LRRK1	6	4	0.180117100781903	0.975895243749209	Endometrium_Carcinoma	Missense
TSC2	6	3	0.181455159177487	0.975895243749209	Endometrium_Carcinoma	Missense
TSNARE1	7	2	0.183688768691793	0.975895243749209	Endometrium_Carcinoma	Missense
PLEKHG4B	5	3	0.185939472188695	0.975895243749209	Endometrium_Carcinoma	Missense
XCR1	8	2	0.189245943045876	0.975895243749209	Endometrium_Carcinoma	Missense
ITGA1	8	2	0.190405914043124	0.975895243749209	Endometrium_Carcinoma	Missense
COL10A1	8	2	0.190726008377053	0.975895243749209	Endometrium_Carcinoma	Missense
RYR1	3	5	0.192644669034719	0.975895243749209	Endometrium_Carcinoma	Missense
KSR2	6	3	0.192835542081604	0.975895243749209	Endometrium_Carcinoma	Missense
RASAL1	8	2	0.194322974754423	0.975895243749209	Endometrium_Carcinoma	Missense
WDR54	8	2	0.197813934934303	0.975895243749209	Endometrium_Carcinoma	Missense
NET1	7	3	0.199184457951605	0.975895243749209	Endometrium_Carcinoma	Missense
SAE1	8	2	0.199627487685636	0.975895243749209	Endometrium_Carcinoma	Missense
SEMA4A	7	2	0.20111522528577	0.975895243749209	Endometrium_Carcinoma	Missense
PFKL	6	2	0.20191837055287	0.975895243749209	Endometrium_Carcinoma	Missense
PRKD2	7	2	0.203484299083226	0.975895243749209	Endometrium_Carcinoma	Missense
CAPRIN2	7	2	0.204594923277725	0.975895243749209	Endometrium_Carcinoma	Missense
ERC1	7	2	0.208363874666302	0.975895243749209	Endometrium_Carcinoma	Missense
PSMB5	8	2	0.210908583494302	0.975895243749209	Endometrium_Carcinoma	Missense
NCF2	7	3	0.211553321139404	0.975895243749209	Endometrium_Carcinoma	Missense
COPA	6	2	0.211930301726422	0.975895243749209	Endometrium_Carcinoma	Missense
PRKCB	8	2	0.212513710586165	0.975895243749209	Endometrium_Carcinoma	Missense
TTC28	5	5	0.214176780790615	0.975895243749209	Endometrium_Carcinoma	Missense
PDE7A	8	2	0.215627081867477	0.975895243749209	Endometrium_Carcinoma	Missense
PSMC3	8	2	0.219348122740371	0.975895243749209	Endometrium_Carcinoma	Missense
PPP2R1A	5	5	0.219801418974513	0.975895243749209	Endometrium_Carcinoma	Missense
APC2	8	2	0.220398212880769	0.975895243749209	Endometrium_Carcinoma	Missense
THBS2	5	3	0.221275105812116	0.975895243749209	Endometrium_Carcinoma	Missense
PCSK7	8	2	0.222642190731713	0.975895243749209	Endometrium_Carcinoma	Missense
ABCA7	6	2	0.227749261483118	0.975895243749209	Endometrium_Carcinoma	Missense
STK11IP	8	2	0.227799492261826	0.975895243749209	Endometrium_Carcinoma	Missense
ATP13A2	5	2	0.230491057600547	0.975895243749209	Endometrium_Carcinoma	Missense
FRY	6	2	0.231242755165786	0.975895243749209	Endometrium_Carcinoma	Missense
BMPER	6	3	0.231434959326977	0.975895243749209	Endometrium_Carcinoma	Missense
UBE2O	5	5	0.234585360575094	0.975895243749209	Endometrium_Carcinoma	Missense
RRAGA	7	2	0.234709392184485	0.975895243749209	Endometrium_Carcinoma	Missense
COL12A1	5	3	0.235566270205798	0.975895243749209	Endometrium_Carcinoma	Missense
CES1	5	2	0.23835103716859	0.975895243749209	Endometrium_Carcinoma	Missense
FLT1	8	2	0.23871713030138	0.975895243749209	Endometrium_Carcinoma	Missense
E2F1	7	2	0.240290694921392	0.975895243749209	Endometrium_Carcinoma	Missense
RBM23	8	2	0.241772507239689	0.975895243749209	Endometrium_Carcinoma	Missense
ZNF43	7	2	0.241863321467265	0.975895243749209	Endometrium_Carcinoma	Missense
ITGA10	5	3	0.241951107706652	0.975895243749209	Endometrium_Carcinoma	Missense
CYP2A13	7	2	0.242823084303904	0.975895243749209	Endometrium_Carcinoma	Missense
SETD2	6	2	0.24436730941478	0.975895243749209	Endometrium_Carcinoma	Missense
PCM1	7	3	0.245668025674404	0.975895243749209	Endometrium_Carcinoma	Missense
PIGZ	7	2	0.247693735079018	0.975895243749209	Endometrium_Carcinoma	Missense
RBM15	6	3	0.248813222174462	0.975895243749209	Endometrium_Carcinoma	Missense
PPP3R2	8	2	0.248886686413347	0.975895243749209	Endometrium_Carcinoma	Missense
PAPPA2	6	3	0.250709273994019	0.975895243749209	Endometrium_Carcinoma	Missense
DHX34	8	2	0.253105109715912	0.975895243749209	Endometrium_Carcinoma	Missense
PKHD1	6	3	0.255243277543155	0.975895243749209	Endometrium_Carcinoma	Missense
CNOT6	7	2	0.259652681973877	0.975895243749209	Endometrium_Carcinoma	Missense
TLL2	6	4	0.26231847664053	0.975895243749209	Endometrium_Carcinoma	Missense
GRID2	8	2	0.262762242273869	0.975895243749209	Endometrium_Carcinoma	Missense
MAST4	6	4	0.26430589196662	0.975895243749209	Endometrium_Carcinoma	Missense
SF3B4	8	2	0.269112905698163	0.975895243749209	Endometrium_Carcinoma	Missense
KIAA0195	7	2	0.269399778037211	0.975895243749209	Endometrium_Carcinoma	Missense
SACS	6	4	0.270249437432495	0.975895243749209	Endometrium_Carcinoma	Missense
UBA3	8	2	0.270444853048645	0.975895243749209	Endometrium_Carcinoma	Missense
BCL9	6	2	0.274232248683459	0.975895243749209	Endometrium_Carcinoma	Missense
GEM	6	2	0.275354741428472	0.975895243749209	Endometrium_Carcinoma	Missense
MATN2	7	2	0.276003337267484	0.975895243749209	Endometrium_Carcinoma	Missense
HSD17B3	8	2	0.276813719335842	0.975895243749209	Endometrium_Carcinoma	Missense
DYRK2	7	3	0.276900970267553	0.975895243749209	Endometrium_Carcinoma	Missense
HTR5A	7	2	0.277227091958316	0.975895243749209	Endometrium_Carcinoma	Missense
SH2B1	6	2	0.277735503826088	0.975895243749209	Endometrium_Carcinoma	Missense
ABCB10	8	2	0.278176410353955	0.975895243749209	Endometrium_Carcinoma	Missense
TTN	2	8	0.279209330089393	0.975895243749209	Endometrium_Carcinoma	Missense
EXT1	6	2	0.279925121365997	0.975895243749209	Endometrium_Carcinoma	Missense
NFASC	8	2	0.280014573405777	0.975895243749209	Endometrium_Carcinoma	Missense
SPHK1	8	2	0.281088652106688	0.975895243749209	Endometrium_Carcinoma	Missense
INPPL1	5	2	0.282768896550315	0.975895243749209	Endometrium_Carcinoma	Missense
MAST3	7	3	0.286462391209736	0.975895243749209	Endometrium_Carcinoma	Missense
EIF3B	8	2	0.286490418318892	0.975895243749209	Endometrium_Carcinoma	Missense
UBA7	8	2	0.286600994164275	0.975895243749209	Endometrium_Carcinoma	Missense
SRC	7	2	0.287766934856147	0.975895243749209	Endometrium_Carcinoma	Missense
INCENP	6	3	0.291290129594854	0.975895243749209	Endometrium_Carcinoma	Missense
KCNJ15	8	2	0.294913174383409	0.975895243749209	Endometrium_Carcinoma	Missense
DAK	8	2	0.295140344489535	0.975895243749209	Endometrium_Carcinoma	Missense
CENPE	7	2	0.296190494841891	0.975895243749209	Endometrium_Carcinoma	Missense
IGSF21	7	2	0.297501582626639	0.975895243749209	Endometrium_Carcinoma	Missense
DGKB	8	2	0.298760209783068	0.975895243749209	Endometrium_Carcinoma	Missense
MYBBP1A	7	3	0.299148933994761	0.975895243749209	Endometrium_Carcinoma	Missense
SETD1A	8	2	0.299242426724895	0.975895243749209	Endometrium_Carcinoma	Missense
DHX57	6	3	0.30100535969502	0.975895243749209	Endometrium_Carcinoma	Missense
CYP4F12	8	2	0.301246256124951	0.975895243749209	Endometrium_Carcinoma	Missense
SNAPC4	7	3	0.30136250105413	0.975895243749209	Endometrium_Carcinoma	Missense
KIF17	7	2	0.302336197792356	0.975895243749209	Endometrium_Carcinoma	Missense
WDR46	7	2	0.305224785294985	0.975895243749209	Endometrium_Carcinoma	Missense
POLD3	7	2	0.30584145889927	0.975895243749209	Endometrium_Carcinoma	Missense
KCTD16	7	3	0.308558540172983	0.975895243749209	Endometrium_Carcinoma	Missense
ARHGAP32	8	2	0.309581045256002	0.975895243749209	Endometrium_Carcinoma	Missense
TNFRSF19	8	2	0.309589281340141	0.975895243749209	Endometrium_Carcinoma	Missense
CYP7A1	7	2	0.309616186341249	0.975895243749209	Endometrium_Carcinoma	Missense
PLXNA1	6	2	0.311924389434299	0.975895243749209	Endometrium_Carcinoma	Missense
CDC42BPB	7	2	0.312118357148586	0.975895243749209	Endometrium_Carcinoma	Missense
HELQ	8	2	0.312298349429597	0.975895243749209	Endometrium_Carcinoma	Missense
HIST1H2BD	6	2	0.312612090433456	0.975895243749209	Endometrium_Carcinoma	Missense
RNF111	8	2	0.312778461404984	0.975895243749209	Endometrium_Carcinoma	Missense
ITGA5	7	2	0.313962173847231	0.975895243749209	Endometrium_Carcinoma	Missense
HKDC1	8	2	0.314216437751208	0.975895243749209	Endometrium_Carcinoma	Missense
TET2	8	2	0.315904747268574	0.975895243749209	Endometrium_Carcinoma	Missense
KHK	7	3	0.317759980324974	0.975895243749209	Endometrium_Carcinoma	Missense
DHX33	8	2	0.31852418548455	0.975895243749209	Endometrium_Carcinoma	Missense
TPR	8	2	0.318751848701518	0.975895243749209	Endometrium_Carcinoma	Missense
SLC25A20	8	2	0.321507921399826	0.975895243749209	Endometrium_Carcinoma	Missense
ACCSL	7	3	0.323192554758795	0.975895243749209	Endometrium_Carcinoma	Missense
RIOK3	8	2	0.323659644461993	0.975895243749209	Endometrium_Carcinoma	Missense
SCAP	5	4	0.324822439692675	0.975895243749209	Endometrium_Carcinoma	Missense
TSC22D2	7	2	0.328218367328935	0.975895243749209	Endometrium_Carcinoma	Missense
SLC35E1	7	2	0.328495383137009	0.975895243749209	Endometrium_Carcinoma	Missense
CYP2A7	5	2	0.329035933192244	0.975895243749209	Endometrium_Carcinoma	Missense
SIGLEC10	8	2	0.329930301339976	0.975895243749209	Endometrium_Carcinoma	Missense
SORBS1	6	4	0.331211175346949	0.975895243749209	Endometrium_Carcinoma	Missense
KBTBD13	8	2	0.332048459827849	0.975895243749209	Endometrium_Carcinoma	Missense
PGR	6	4	0.332321610764734	0.975895243749209	Endometrium_Carcinoma	Missense
KCNC1	8	2	0.335489726461012	0.975895243749209	Endometrium_Carcinoma	Missense
ADCY1	8	2	0.337065547336899	0.975895243749209	Endometrium_Carcinoma	Missense
CNBD1	6	2	0.34005736417846	0.975895243749209	Endometrium_Carcinoma	Missense
FUT8	7	3	0.344244469658184	0.975895243749209	Endometrium_Carcinoma	Missense
PKD1	6	3	0.34549188259563	0.975895243749209	Endometrium_Carcinoma	Missense
ARHGEF11	6	4	0.345710213586269	0.975895243749209	Endometrium_Carcinoma	Missense
SCAF8	7	2	0.347879244784016	0.975895243749209	Endometrium_Carcinoma	Missense
LMTK3	6	3	0.350457129204753	0.975895243749209	Endometrium_Carcinoma	Missense
ITGA4	8	2	0.351236540711772	0.975895243749209	Endometrium_Carcinoma	Missense
GRIN2B	8	2	0.352893909843486	0.975895243749209	Endometrium_Carcinoma	Missense
STK3	8	2	0.353679971888465	0.975895243749209	Endometrium_Carcinoma	Missense
ROBO2	7	2	0.353942416244097	0.975895243749209	Endometrium_Carcinoma	Missense
ALPK3	5	4	0.354341946593036	0.975895243749209	Endometrium_Carcinoma	Missense
CHST5	8	2	0.35633423683197	0.975895243749209	Endometrium_Carcinoma	Missense
ATP2C2	7	2	0.356913110414179	0.975895243749209	Endometrium_Carcinoma	Missense
LRRC1	8	2	0.3573087385476	0.975895243749209	Endometrium_Carcinoma	Missense
SND1	6	4	0.357975072600434	0.975895243749209	Endometrium_Carcinoma	Missense
EIF2AK3	7	2	0.361357478958146	0.975895243749209	Endometrium_Carcinoma	Missense
CACNA1D	7	2	0.362000817828328	0.975895243749209	Endometrium_Carcinoma	Missense
FZD10	8	2	0.362046805760816	0.975895243749209	Endometrium_Carcinoma	Missense
CEL	8	2	0.36307070653729	0.975895243749209	Endometrium_Carcinoma	Missense
CHD8	5	3	0.363414398086657	0.975895243749209	Endometrium_Carcinoma	Missense
MAP4K4	8	2	0.366318274427209	0.975895243749209	Endometrium_Carcinoma	Missense
CNPY3	8	2	0.367282197614933	0.975895243749209	Endometrium_Carcinoma	Missense
MED13	7	2	0.368328019501596	0.975895243749209	Endometrium_Carcinoma	Missense
IL1RAP	7	2	0.368584671565741	0.975895243749209	Endometrium_Carcinoma	Missense
WRN	6	2	0.369356547896885	0.975895243749209	Endometrium_Carcinoma	Missense
PSMA6	8	2	0.369387451899652	0.975895243749209	Endometrium_Carcinoma	Missense
PTGDR2	7	3	0.369954288838282	0.975895243749209	Endometrium_Carcinoma	Missense
WWP2	8	2	0.371140037625247	0.975895243749209	Endometrium_Carcinoma	Missense
ARL4C	7	2	0.371903717763819	0.975895243749209	Endometrium_Carcinoma	Missense
ACTB	8	2	0.37322061118768	0.975895243749209	Endometrium_Carcinoma	Missense
WNT2B	7	2	0.374425935800214	0.975895243749209	Endometrium_Carcinoma	Missense
KLC1	6	4	0.375794150125713	0.975895243749209	Endometrium_Carcinoma	Missense
MAPK6	8	2	0.376013290528586	0.975895243749209	Endometrium_Carcinoma	Missense
GRM5	8	2	0.37959962931604	0.975895243749209	Endometrium_Carcinoma	Missense
VPS41	8	2	0.381165301297223	0.975895243749209	Endometrium_Carcinoma	Missense
GRM8	8	2	0.381473325557718	0.975895243749209	Endometrium_Carcinoma	Missense
RAC2	8	2	0.38230792169574	0.975895243749209	Endometrium_Carcinoma	Missense
RAPGEF1	8	2	0.382420838902025	0.975895243749209	Endometrium_Carcinoma	Missense
CHRD	6	3	0.383934713540076	0.975895243749209	Endometrium_Carcinoma	Missense
RFC1	8	2	0.384515532594619	0.975895243749209	Endometrium_Carcinoma	Missense
NOC2L	8	2	0.384587759610525	0.975895243749209	Endometrium_Carcinoma	Missense
CNGA1	7	2	0.387010173028763	0.975895243749209	Endometrium_Carcinoma	Missense
FARP1	7	2	0.388760718805967	0.975895243749209	Endometrium_Carcinoma	Missense
MYH9	6	2	0.390250114749124	0.975895243749209	Endometrium_Carcinoma	Missense
MYLK	4	4	0.390933655931465	0.975895243749209	Endometrium_Carcinoma	Missense
TIE1	8	2	0.391046550151632	0.975895243749209	Endometrium_Carcinoma	Missense
COL22A1	7	2	0.391084388215103	0.975895243749209	Endometrium_Carcinoma	Missense
PLAG1	8	2	0.392859523946487	0.975895243749209	Endometrium_Carcinoma	Missense
CHD4	6	3	0.393521202670868	0.975895243749209	Endometrium_Carcinoma	Missense
ERP44	8	2	0.394083130588313	0.975895243749209	Endometrium_Carcinoma	Missense
CYP4F11	8	2	0.396672715161313	0.975895243749209	Endometrium_Carcinoma	Missense
KCNS1	7	2	0.398068552363604	0.975895243749209	Endometrium_Carcinoma	Missense
PPRC1	6	3	0.401564035865571	0.975895243749209	Endometrium_Carcinoma	Missense
LPP	7	2	0.404103944681506	0.975895243749209	Endometrium_Carcinoma	Missense
IP6K2	8	2	0.404367271929964	0.975895243749209	Endometrium_Carcinoma	Missense
NRCAM	7	2	0.404532039423657	0.975895243749209	Endometrium_Carcinoma	Missense
HPSE	8	2	0.404705676257283	0.975895243749209	Endometrium_Carcinoma	Missense
PLXNB1	6	3	0.405907221219991	0.975895243749209	Endometrium_Carcinoma	Missense
TANC2	7	2	0.40704007235996	0.975895243749209	Endometrium_Carcinoma	Missense
HCAR3	8	2	0.407078547540189	0.975895243749209	Endometrium_Carcinoma	Missense
RANBP6	5	4	0.407482723484739	0.975895243749209	Endometrium_Carcinoma	Missense
CORO7	8	2	0.407754376091286	0.975895243749209	Endometrium_Carcinoma	Missense
DDX54	7	2	0.408785519312593	0.975895243749209	Endometrium_Carcinoma	Missense
CDC42BPG	7	3	0.409230879254005	0.975895243749209	Endometrium_Carcinoma	Missense
ANKRD50	8	2	0.409943583794401	0.975895243749209	Endometrium_Carcinoma	Missense
EVI2A	6	2	0.413352066909425	0.975895243749209	Endometrium_Carcinoma	Missense
TIAM1	7	3	0.413945764011398	0.975895243749209	Endometrium_Carcinoma	Missense
MSGN1	8	2	0.415771097090314	0.975895243749209	Endometrium_Carcinoma	Missense
BHMT2	8	2	0.41613466273322	0.975895243749209	Endometrium_Carcinoma	Missense
INPP5A	6	2	0.419649229741062	0.975895243749209	Endometrium_Carcinoma	Missense
ABCA2	5	4	0.419944377951023	0.975895243749209	Endometrium_Carcinoma	Missense
SPEG	4	5	0.419948829131804	0.975895243749209	Endometrium_Carcinoma	Missense
IKZF2	7	3	0.420051856715885	0.975895243749209	Endometrium_Carcinoma	Missense
FRMPD1	8	2	0.420181271368993	0.975895243749209	Endometrium_Carcinoma	Missense
ABCC1	5	3	0.420306879083334	0.975895243749209	Endometrium_Carcinoma	Missense
GLDN	8	2	0.422006133715391	0.975895243749209	Endometrium_Carcinoma	Missense
KBTBD8	7	3	0.423931208588212	0.975895243749209	Endometrium_Carcinoma	Missense
KLC4	8	2	0.42516431128144	0.975895243749209	Endometrium_Carcinoma	Missense
COL5A1	6	3	0.425485861338108	0.975895243749209	Endometrium_Carcinoma	Missense
ARHGEF40	7	2	0.425666082112315	0.975895243749209	Endometrium_Carcinoma	Missense
KLHL36	7	2	0.425932131745719	0.975895243749209	Endometrium_Carcinoma	Missense
LCP1	8	2	0.42611515366632	0.975895243749209	Endometrium_Carcinoma	Missense
KLHL3	8	2	0.427967191278943	0.975895243749209	Endometrium_Carcinoma	Missense
MAPK3	5	4	0.428451929931376	0.975895243749209	Endometrium_Carcinoma	Missense
ARHGEF1	7	2	0.429028420895111	0.975895243749209	Endometrium_Carcinoma	Missense
GAS6	6	2	0.42999160218506	0.975895243749209	Endometrium_Carcinoma	Missense
PHOX2B	8	2	0.430707593850715	0.975895243749209	Endometrium_Carcinoma	Missense
ABCB5	7	2	0.432768142780062	0.975895243749209	Endometrium_Carcinoma	Missense
FGF19	8	2	0.433076820623399	0.975895243749209	Endometrium_Carcinoma	Missense
LPAR2	8	2	0.433098766165753	0.975895243749209	Endometrium_Carcinoma	Missense
TMED9	7	2	0.433883313982494	0.975895243749209	Endometrium_Carcinoma	Missense
COL18A1	4	3	0.436026160262416	0.975895243749209	Endometrium_Carcinoma	Missense
CDC14B	7	2	0.43624253480052	0.975895243749209	Endometrium_Carcinoma	Missense
RIF1	7	3	0.437221966494633	0.975895243749209	Endometrium_Carcinoma	Missense
TRPM1	7	2	0.437371737994065	0.975895243749209	Endometrium_Carcinoma	Missense
KIF27	7	3	0.437372605967238	0.975895243749209	Endometrium_Carcinoma	Missense
SH2D3A	7	2	0.439199227200721	0.975895243749209	Endometrium_Carcinoma	Missense
KTN1	7	2	0.439333679420646	0.975895243749209	Endometrium_Carcinoma	Missense
COL28A1	5	2	0.439358821484988	0.975895243749209	Endometrium_Carcinoma	Missense
TEX2	6	3	0.439764029006314	0.975895243749209	Endometrium_Carcinoma	Missense
NRXN2	7	2	0.440175770104305	0.975895243749209	Endometrium_Carcinoma	Missense
NTNG1	7	2	0.440768508773425	0.975895243749209	Endometrium_Carcinoma	Missense
ARHGAP31	7	2	0.441206724530951	0.975895243749209	Endometrium_Carcinoma	Missense
UBE4A	6	3	0.441722482599662	0.975895243749209	Endometrium_Carcinoma	Missense
AHCTF1	8	2	0.443151942704573	0.975895243749209	Endometrium_Carcinoma	Missense
AFF1	7	2	0.444079095432678	0.975895243749209	Endometrium_Carcinoma	Missense
TNRC6C	7	3	0.450015493139931	0.975895243749209	Endometrium_Carcinoma	Missense
PAPSS1	8	2	0.450386092423178	0.975895243749209	Endometrium_Carcinoma	Missense
IQGAP1	6	3	0.450637315612486	0.975895243749209	Endometrium_Carcinoma	Missense
TUBGCP3	7	2	0.451335107474138	0.975895243749209	Endometrium_Carcinoma	Missense
CYP46A1	8	2	0.451634812942838	0.975895243749209	Endometrium_Carcinoma	Missense
CUL9	7	2	0.453329065313024	0.975895243749209	Endometrium_Carcinoma	Missense
SETX	7	3	0.453347973239117	0.975895243749209	Endometrium_Carcinoma	Missense
MYO15A	5	4	0.453951590722912	0.975895243749209	Endometrium_Carcinoma	Missense
MECOM	6	2	0.457251267124957	0.975895243749209	Endometrium_Carcinoma	Missense
CDC42BPA	5	3	0.458378524829235	0.975895243749209	Endometrium_Carcinoma	Missense
FANCF	6	3	0.460067174006876	0.975895243749209	Endometrium_Carcinoma	Missense
TUBB6	6	4	0.460494238798256	0.975895243749209	Endometrium_Carcinoma	Missense
DENND5B	7	3	0.460747054827746	0.975895243749209	Endometrium_Carcinoma	Missense
ATP12A	8	2	0.461566704982091	0.975895243749209	Endometrium_Carcinoma	Missense
STARD9	6	4	0.462280289525681	0.975895243749209	Endometrium_Carcinoma	Missense
PTPRK	5	4	0.462528467265215	0.975895243749209	Endometrium_Carcinoma	Missense
COL2A1	7	2	0.462926604539299	0.975895243749209	Endometrium_Carcinoma	Missense
GRIN3B	6	3	0.463976335254663	0.975895243749209	Endometrium_Carcinoma	Missense
MACF1	6	3	0.464005870433169	0.975895243749209	Endometrium_Carcinoma	Missense
SMG1	7	3	0.464403719334039	0.975895243749209	Endometrium_Carcinoma	Missense
VWF	5	3	0.464949506562812	0.975895243749209	Endometrium_Carcinoma	Missense
ZNF609	3	2	0.465944273116462	0.975895243749209	Endometrium_Carcinoma	Missense
MED15	7	2	0.466175771776941	0.975895243749209	Endometrium_Carcinoma	Missense
RHOBTB2	7	2	0.467476558833989	0.975895243749209	Endometrium_Carcinoma	Missense
RBM42	6	2	0.469016606223758	0.975895243749209	Endometrium_Carcinoma	Missense
IGSF8	7	2	0.470689681980373	0.975895243749209	Endometrium_Carcinoma	Missense
CACNA1C	7	3	0.472573707614498	0.975895243749209	Endometrium_Carcinoma	Missense
EPYC	7	2	0.472771606657988	0.975895243749209	Endometrium_Carcinoma	Missense
RIPK4	7	3	0.475498393359189	0.975895243749209	Endometrium_Carcinoma	Missense
DCK	8	2	0.476637023921843	0.975895243749209	Endometrium_Carcinoma	Missense
PLXND1	6	2	0.477545575883519	0.975895243749209	Endometrium_Carcinoma	Missense
HIC1	7	3	0.478825277656787	0.975895243749209	Endometrium_Carcinoma	Missense
NTRK1	5	5	0.482423146162547	0.975895243749209	Endometrium_Carcinoma	Missense
ITGA8	7	3	0.482847989941503	0.975895243749209	Endometrium_Carcinoma	Missense
SDF4	7	2	0.48292071408022	0.975895243749209	Endometrium_Carcinoma	Missense
B4GALNT3	6	2	0.483932842713504	0.975895243749209	Endometrium_Carcinoma	Missense
PTGIR	8	2	0.484619416090954	0.975895243749209	Endometrium_Carcinoma	Missense
PKP1	8	2	0.484865776075763	0.975895243749209	Endometrium_Carcinoma	Missense
DPY19L3	6	2	0.485171553536678	0.975895243749209	Endometrium_Carcinoma	Missense
ALS2CL	6	3	0.48589142067059	0.975895243749209	Endometrium_Carcinoma	Missense
PRKAR1B	6	2	0.486372597459234	0.975895243749209	Endometrium_Carcinoma	Missense
ANK3	4	3	0.486875445408177	0.975895243749209	Endometrium_Carcinoma	Missense
GTF2I	6	3	0.48923742492577	0.975895243749209	Endometrium_Carcinoma	Missense
IFT27	8	2	0.490870211775943	0.975895243749209	Endometrium_Carcinoma	Missense
AKAP9	2	4	0.491457042011571	0.975895243749209	Endometrium_Carcinoma	Missense
ARHGAP39	6	3	0.491629473497907	0.975895243749209	Endometrium_Carcinoma	Missense
SFMBT2	7	2	0.491704316616637	0.975895243749209	Endometrium_Carcinoma	Missense
MTO1	7	2	0.492194004835506	0.975895243749209	Endometrium_Carcinoma	Missense
PRKCE	7	3	0.492455198007689	0.975895243749209	Endometrium_Carcinoma	Missense
IBTK	6	2	0.492968825502909	0.975895243749209	Endometrium_Carcinoma	Missense
MASP2	8	2	0.493157186313771	0.975895243749209	Endometrium_Carcinoma	Missense
GJC2	7	2	0.493187524135909	0.975895243749209	Endometrium_Carcinoma	Missense
SLITRK3	7	2	0.497146800250866	0.975895243749209	Endometrium_Carcinoma	Missense
GPR98	4	4	0.499285653345107	0.975895243749209	Endometrium_Carcinoma	Missense
RPS6KC1	8	2	0.499955613371379	0.975895243749209	Endometrium_Carcinoma	Missense
GPR179	4	3	0.502722561495899	0.975895243749209	Endometrium_Carcinoma	Missense
NAE1	8	2	0.506684331218791	0.975895243749209	Endometrium_Carcinoma	Missense
STIL	7	2	0.506999549397043	0.975895243749209	Endometrium_Carcinoma	Missense
ARVCF	6	3	0.507853490962441	0.975895243749209	Endometrium_Carcinoma	Missense
KCNJ5	8	2	0.509238117013471	0.975895243749209	Endometrium_Carcinoma	Missense
ATP2A3	6	4	0.510141015126332	0.975895243749209	Endometrium_Carcinoma	Missense
TNFAIP1	8	2	0.510340727411696	0.975895243749209	Endometrium_Carcinoma	Missense
EP300	5	3	0.512011296273866	0.975895243749209	Endometrium_Carcinoma	Missense
KIF26B	6	3	0.512455330286909	0.975895243749209	Endometrium_Carcinoma	Missense
ZFHX4	6	3	0.513776865119222	0.975895243749209	Endometrium_Carcinoma	Missense
PHF2	6	3	0.513986845023541	0.975895243749209	Endometrium_Carcinoma	Missense
ORC1	8	2	0.514669371118754	0.975895243749209	Endometrium_Carcinoma	Missense
ADAMTS3	6	3	0.516200196368836	0.975895243749209	Endometrium_Carcinoma	Missense
SLIT1	7	3	0.516707689006345	0.975895243749209	Endometrium_Carcinoma	Missense
MAG	6	2	0.519841647190294	0.975895243749209	Endometrium_Carcinoma	Missense
POLQ	5	4	0.519862364223173	0.975895243749209	Endometrium_Carcinoma	Missense
SH2D2A	8	2	0.520845160106153	0.975895243749209	Endometrium_Carcinoma	Missense
ERCC2	7	2	0.522557715900132	0.975895243749209	Endometrium_Carcinoma	Missense
PRMT1	8	2	0.524554805259022	0.975895243749209	Endometrium_Carcinoma	Missense
APCDD1L	5	2	0.526554695075933	0.975895243749209	Endometrium_Carcinoma	Missense
ZNF180	7	2	0.527403760064883	0.975895243749209	Endometrium_Carcinoma	Missense
FBLN1	8	2	0.527870114006578	0.975895243749209	Endometrium_Carcinoma	Missense
MFHAS1	7	2	0.528150064041542	0.975895243749209	Endometrium_Carcinoma	Missense
RBM47	8	2	0.528542384439011	0.975895243749209	Endometrium_Carcinoma	Missense
CAD	5	5	0.530063315472886	0.975895243749209	Endometrium_Carcinoma	Missense
TRIP11	5	3	0.530774482612558	0.975895243749209	Endometrium_Carcinoma	Missense
TBC1D22B	8	2	0.532006920683193	0.975895243749209	Endometrium_Carcinoma	Missense
LRRCC1	7	2	0.534518184223621	0.975895243749209	Endometrium_Carcinoma	Missense
TRPM6	8	2	0.534914472880593	0.975895243749209	Endometrium_Carcinoma	Missense
EIF4G1	6	3	0.535247684331642	0.975895243749209	Endometrium_Carcinoma	Missense
GRIN2A	6	3	0.535257663811533	0.975895243749209	Endometrium_Carcinoma	Missense
KCNH7	7	2	0.537408591322953	0.975895243749209	Endometrium_Carcinoma	Missense
PRKRIP1	8	2	0.539500274872906	0.975895243749209	Endometrium_Carcinoma	Missense
SREBF2	7	2	0.542261430925235	0.975895243749209	Endometrium_Carcinoma	Missense
SERPINB1	8	2	0.543043892055971	0.975895243749209	Endometrium_Carcinoma	Missense
CNNM1	7	3	0.543518472945814	0.975895243749209	Endometrium_Carcinoma	Missense
HIVEP3	7	3	0.544551594119396	0.975895243749209	Endometrium_Carcinoma	Missense
NBEA	4	3	0.544831438061583	0.975895243749209	Endometrium_Carcinoma	Missense
USP6	8	2	0.54526182851376	0.975895243749209	Endometrium_Carcinoma	Missense
EP400	5	3	0.547277230323594	0.975895243749209	Endometrium_Carcinoma	Missense
ASH1L	5	5	0.547816209264732	0.975895243749209	Endometrium_Carcinoma	Missense
GFRA1	8	2	0.549256331129934	0.975895243749209	Endometrium_Carcinoma	Missense
UBAC2	8	2	0.549271943239505	0.975895243749209	Endometrium_Carcinoma	Missense
WDR6	8	2	0.550111884477712	0.975895243749209	Endometrium_Carcinoma	Missense
LRP4	6	4	0.550695539502893	0.975895243749209	Endometrium_Carcinoma	Missense
MASP1	6	2	0.551038433952946	0.975895243749209	Endometrium_Carcinoma	Missense
ZFHX2	8	2	0.552049821365593	0.975895243749209	Endometrium_Carcinoma	Missense
ZBTB40	8	2	0.553218607053853	0.975895243749209	Endometrium_Carcinoma	Missense
SLC30A8	7	2	0.55392276852762	0.975895243749209	Endometrium_Carcinoma	Missense
UBA2	6	2	0.554224754544588	0.975895243749209	Endometrium_Carcinoma	Missense
BAZ1B	7	2	0.555165806695483	0.975895243749209	Endometrium_Carcinoma	Missense
ABCA1	6	2	0.557819137128391	0.975895243749209	Endometrium_Carcinoma	Missense
ACAT1	8	2	0.558825216711434	0.975895243749209	Endometrium_Carcinoma	Missense
SOX18	4	2	0.559236268929024	0.975895243749209	Endometrium_Carcinoma	Missense
GZF1	8	2	0.560362075295158	0.975895243749209	Endometrium_Carcinoma	Missense
TPCN2	8	2	0.560431570355761	0.975895243749209	Endometrium_Carcinoma	Missense
BRIP1	8	2	0.56095923076163	0.975895243749209	Endometrium_Carcinoma	Missense
CNP	8	2	0.561507636309696	0.975895243749209	Endometrium_Carcinoma	Missense
CSMD1	6	2	0.561612432316201	0.975895243749209	Endometrium_Carcinoma	Missense
CAPN2	8	2	0.561696039631308	0.975895243749209	Endometrium_Carcinoma	Missense
ABTB2	8	2	0.563244958027339	0.975895243749209	Endometrium_Carcinoma	Missense
DHX8	7	2	0.564786501632124	0.975895243749209	Endometrium_Carcinoma	Missense
KDM2B	6	2	0.565019751790779	0.975895243749209	Endometrium_Carcinoma	Missense
DIDO1	4	2	0.566270271031177	0.975895243749209	Endometrium_Carcinoma	Missense
NOTCH4	7	2	0.566644503087772	0.975895243749209	Endometrium_Carcinoma	Missense
LHX6	8	2	0.567172646618272	0.975895243749209	Endometrium_Carcinoma	Missense
ITGA6	7	2	0.567850840590374	0.975895243749209	Endometrium_Carcinoma	Missense
SLC5A11	6	3	0.568481745672448	0.975895243749209	Endometrium_Carcinoma	Missense
CUX1	6	3	0.568601862145708	0.975895243749209	Endometrium_Carcinoma	Missense
DDX25	8	2	0.569134556960622	0.975895243749209	Endometrium_Carcinoma	Missense
SHD	8	2	0.57027026123104	0.975895243749209	Endometrium_Carcinoma	Missense
TRIM66	7	3	0.570502925660067	0.975895243749209	Endometrium_Carcinoma	Missense
SEZ6L2	7	2	0.572711408702093	0.975895243749209	Endometrium_Carcinoma	Missense
CLCN6	7	2	0.572873427784474	0.975895243749209	Endometrium_Carcinoma	Missense
KIF14	8	2	0.573543758577562	0.975895243749209	Endometrium_Carcinoma	Missense
GRIK5	7	2	0.573829882200717	0.975895243749209	Endometrium_Carcinoma	Missense
MOS	7	2	0.575171860385132	0.975895243749209	Endometrium_Carcinoma	Missense
PDE8A	8	2	0.57673911520255	0.975895243749209	Endometrium_Carcinoma	Missense
ZNF408	8	2	0.580219714246753	0.975895243749209	Endometrium_Carcinoma	Missense
C1QTNF4	8	2	0.580882292958285	0.975895243749209	Endometrium_Carcinoma	Missense
ATP10A	6	4	0.583319760136489	0.975895243749209	Endometrium_Carcinoma	Missense
LRRC8A	7	2	0.58354604046133	0.975895243749209	Endometrium_Carcinoma	Missense
AANAT	8	2	0.584215333634331	0.975895243749209	Endometrium_Carcinoma	Missense
EIF3A	8	2	0.584586359375866	0.975895243749209	Endometrium_Carcinoma	Missense
PIK3CB	6	2	0.585136537555256	0.975895243749209	Endometrium_Carcinoma	Missense
ITGA11	7	2	0.585942297825568	0.975895243749209	Endometrium_Carcinoma	Missense
KRAS	6	4	0.586891493035232	0.975895243749209	Endometrium_Carcinoma	Missense
ALX4	8	2	0.587457321942843	0.975895243749209	Endometrium_Carcinoma	Missense
C1orf228	8	2	0.588218495796873	0.975895243749209	Endometrium_Carcinoma	Missense
SPTLC2	8	2	0.588956068234852	0.975895243749209	Endometrium_Carcinoma	Missense
DDX39A	8	2	0.589190430826123	0.975895243749209	Endometrium_Carcinoma	Missense
TRIP10	7	2	0.589569350541505	0.975895243749209	Endometrium_Carcinoma	Missense
ARHGAP25	7	3	0.590379885917466	0.975895243749209	Endometrium_Carcinoma	Missense
DCLK3	8	2	0.590451024723645	0.975895243749209	Endometrium_Carcinoma	Missense
AGAP1	7	2	0.590580238345292	0.975895243749209	Endometrium_Carcinoma	Missense
FOXJ2	8	2	0.591352417714043	0.975895243749209	Endometrium_Carcinoma	Missense
DDX60	6	2	0.593020400601471	0.975895243749209	Endometrium_Carcinoma	Missense
ASCC3	5	2	0.593258259179045	0.975895243749209	Endometrium_Carcinoma	Missense
DPCR1	7	2	0.595665427896824	0.975895243749209	Endometrium_Carcinoma	Missense
HNRNPM	7	2	0.59633166354403	0.975895243749209	Endometrium_Carcinoma	Missense
TNFRSF4	8	2	0.598818089924409	0.975895243749209	Endometrium_Carcinoma	Missense
ALOX12B	6	3	0.598951554490304	0.975895243749209	Endometrium_Carcinoma	Missense
RNF213	7	3	0.600226517793447	0.975895243749209	Endometrium_Carcinoma	Missense
FAM20B	8	2	0.602289878924403	0.975895243749209	Endometrium_Carcinoma	Missense
MECR	8	2	0.602695153136004	0.975895243749209	Endometrium_Carcinoma	Missense
ZBTB5	8	2	0.604000632552999	0.975895243749209	Endometrium_Carcinoma	Missense
BCL11A	7	2	0.604021826589039	0.975895243749209	Endometrium_Carcinoma	Missense
PIK3R5	8	2	0.605459118658204	0.975895243749209	Endometrium_Carcinoma	Missense
TDRD12	6	2	0.607914232608156	0.975895243749209	Endometrium_Carcinoma	Missense
TMEM139	8	2	0.608787225259289	0.975895243749209	Endometrium_Carcinoma	Missense
IQGAP3	8	2	0.609854305052904	0.975895243749209	Endometrium_Carcinoma	Missense
GUF1	8	2	0.610030794084109	0.975895243749209	Endometrium_Carcinoma	Missense
MATN4	6	2	0.61102408898027	0.975895243749209	Endometrium_Carcinoma	Missense
WDR91	7	3	0.611402727210793	0.975895243749209	Endometrium_Carcinoma	Missense
PPP2R2C	7	2	0.611536433506018	0.975895243749209	Endometrium_Carcinoma	Missense
SLC13A2	8	2	0.613496465089989	0.975895243749209	Endometrium_Carcinoma	Missense
HSD17B7	8	2	0.613877190128329	0.975895243749209	Endometrium_Carcinoma	Missense
HOXC4	8	2	0.613910532797632	0.975895243749209	Endometrium_Carcinoma	Missense
MICB	7	2	0.614357820517351	0.975895243749209	Endometrium_Carcinoma	Missense
ANGEL2	7	3	0.614502927985618	0.975895243749209	Endometrium_Carcinoma	Missense
MCM9	8	2	0.615151977609623	0.975895243749209	Endometrium_Carcinoma	Missense
CHRM3	7	2	0.615219528319022	0.975895243749209	Endometrium_Carcinoma	Missense
SSTR3	8	2	0.615337507279622	0.975895243749209	Endometrium_Carcinoma	Missense
FAM13B	7	2	0.615620710208961	0.975895243749209	Endometrium_Carcinoma	Missense
AVPR1B	7	3	0.616316961340594	0.975895243749209	Endometrium_Carcinoma	Missense
LDLR	8	2	0.616429231907989	0.975895243749209	Endometrium_Carcinoma	Missense
COL4A2	5	2	0.616720731449859	0.975895243749209	Endometrium_Carcinoma	Missense
TBC1D12	6	2	0.616882140980287	0.975895243749209	Endometrium_Carcinoma	Missense
IRS2	5	4	0.61836546989115	0.975895243749209	Endometrium_Carcinoma	Missense
SORL1	8	2	0.620169695081944	0.975895243749209	Endometrium_Carcinoma	Missense
MED1	5	2	0.623121013211146	0.975895243749209	Endometrium_Carcinoma	Missense
LRRC4C	8	2	0.623660586245203	0.975895243749209	Endometrium_Carcinoma	Missense
TAOK2	7	2	0.62400485892809	0.975895243749209	Endometrium_Carcinoma	Missense
DHRS1	8	2	0.624782894594453	0.975895243749209	Endometrium_Carcinoma	Missense
IRX2	8	2	0.625008754611882	0.975895243749209	Endometrium_Carcinoma	Missense
EGF	7	3	0.625402017670168	0.975895243749209	Endometrium_Carcinoma	Missense
COL11A2	8	2	0.626389515841042	0.975895243749209	Endometrium_Carcinoma	Missense
CDK13	8	2	0.627386377165278	0.975895243749209	Endometrium_Carcinoma	Missense
ATG13	8	2	0.627518725867384	0.975895243749209	Endometrium_Carcinoma	Missense
CTNND1	7	2	0.627899062286633	0.975895243749209	Endometrium_Carcinoma	Missense
TAF3	7	2	0.6304989051779	0.975895243749209	Endometrium_Carcinoma	Missense
FOXP2	7	2	0.631120213279086	0.975895243749209	Endometrium_Carcinoma	Missense
FGFRL1	7	2	0.631646487964713	0.975895243749209	Endometrium_Carcinoma	Missense
HERC4	7	2	0.634647015185722	0.975895243749209	Endometrium_Carcinoma	Missense
MAP2K2	8	2	0.634860685960003	0.975895243749209	Endometrium_Carcinoma	Missense
KCNS3	7	3	0.634961074568685	0.975895243749209	Endometrium_Carcinoma	Missense
STAMBP	8	2	0.635043318930333	0.975895243749209	Endometrium_Carcinoma	Missense
PLEKHG5	7	2	0.63580428158354	0.975895243749209	Endometrium_Carcinoma	Missense
PDE4A	8	2	0.636620803943136	0.975895243749209	Endometrium_Carcinoma	Missense
BTAF1	8	2	0.636800230887359	0.975895243749209	Endometrium_Carcinoma	Missense
SSTR1	8	2	0.637928270763309	0.975895243749209	Endometrium_Carcinoma	Missense
ARID2	6	4	0.637989795760008	0.975895243749209	Endometrium_Carcinoma	Missense
TCOF1	5	4	0.638477163271677	0.975895243749209	Endometrium_Carcinoma	Missense
PNKP	7	3	0.638492648112059	0.975895243749209	Endometrium_Carcinoma	Missense
TBC1D20	7	2	0.639998045397638	0.975895243749209	Endometrium_Carcinoma	Missense
KLHL26	7	3	0.640659371753828	0.975895243749209	Endometrium_Carcinoma	Missense
SH2D7	8	2	0.642538337888224	0.975895243749209	Endometrium_Carcinoma	Missense
CLCN3	5	4	0.644086360959918	0.975895243749209	Endometrium_Carcinoma	Missense
ADRBK2	8	2	0.64553377216807	0.975895243749209	Endometrium_Carcinoma	Missense
RPTOR	7	2	0.645972956968698	0.975895243749209	Endometrium_Carcinoma	Missense
TBC1D22A	8	2	0.646328492347635	0.975895243749209	Endometrium_Carcinoma	Missense
ARHGEF10	8	2	0.647603505537925	0.975895243749209	Endometrium_Carcinoma	Missense
PEX1	6	2	0.64767881297916	0.975895243749209	Endometrium_Carcinoma	Missense
SUPT16H	7	3	0.649045463890444	0.975895243749209	Endometrium_Carcinoma	Missense
DGKZ	8	2	0.650233640509315	0.975895243749209	Endometrium_Carcinoma	Missense
PTPRE	6	3	0.650341311376416	0.975895243749209	Endometrium_Carcinoma	Missense
MEIS2	7	2	0.650777635084526	0.975895243749209	Endometrium_Carcinoma	Missense
AGT	8	2	0.650805318836614	0.975895243749209	Endometrium_Carcinoma	Missense
TMPPE	7	2	0.65106825398698	0.975895243749209	Endometrium_Carcinoma	Missense
SETD5	6	2	0.65153073826246	0.975895243749209	Endometrium_Carcinoma	Missense
CYP4A11	8	2	0.652698450638606	0.975895243749209	Endometrium_Carcinoma	Missense
PRDM1	5	2	0.652912409201977	0.975895243749209	Endometrium_Carcinoma	Missense
PAPPA	7	2	0.653181470384566	0.975895243749209	Endometrium_Carcinoma	Missense
INO80	7	3	0.653531177971723	0.975895243749209	Endometrium_Carcinoma	Missense
TXNRD2	8	2	0.655548973785449	0.975895243749209	Endometrium_Carcinoma	Missense
PXDNL	5	4	0.657142539282307	0.975895243749209	Endometrium_Carcinoma	Missense
CSDE1	6	2	0.657501276818585	0.975895243749209	Endometrium_Carcinoma	Missense
SHC2	8	2	0.658161448024574	0.975895243749209	Endometrium_Carcinoma	Missense
LRIG2	6	3	0.658711316800867	0.975895243749209	Endometrium_Carcinoma	Missense
UGGT1	7	2	0.659181875770611	0.975895243749209	Endometrium_Carcinoma	Missense
TUBG2	7	3	0.660067852959071	0.975895243749209	Endometrium_Carcinoma	Missense
EPHB2	7	3	0.660895036303372	0.975895243749209	Endometrium_Carcinoma	Missense
PIK3R4	6	2	0.660895808611379	0.975895243749209	Endometrium_Carcinoma	Missense
ZZZ3	8	2	0.661096922323947	0.975895243749209	Endometrium_Carcinoma	Missense
GFPT2	7	2	0.662184370301554	0.975895243749209	Endometrium_Carcinoma	Missense
ACACB	7	2	0.662865890508954	0.975895243749209	Endometrium_Carcinoma	Missense
TTBK2	7	2	0.663789079616724	0.975895243749209	Endometrium_Carcinoma	Missense
MYNN	7	2	0.664422923405708	0.975895243749209	Endometrium_Carcinoma	Missense
VAV2	8	2	0.664757513385834	0.975895243749209	Endometrium_Carcinoma	Missense
NR1H2	7	2	0.66495851827562	0.975895243749209	Endometrium_Carcinoma	Missense
ARHGEF25	8	2	0.666788159711825	0.975895243749209	Endometrium_Carcinoma	Missense
ZBTB7A	7	3	0.667015906039126	0.975895243749209	Endometrium_Carcinoma	Missense
TRIP12	8	2	0.66716926954832	0.975895243749209	Endometrium_Carcinoma	Missense
ITGB4	5	4	0.667503260198686	0.975895243749209	Endometrium_Carcinoma	Missense
NFE2L2	8	2	0.667716003969157	0.975895243749209	Endometrium_Carcinoma	Missense
DLL3	7	2	0.668856172279394	0.975895243749209	Endometrium_Carcinoma	Missense
TERT	8	2	0.669368182783106	0.975895243749209	Endometrium_Carcinoma	Missense
MMRN1	7	2	0.669497157929245	0.975895243749209	Endometrium_Carcinoma	Missense
ATRNL1	7	3	0.669838783060584	0.975895243749209	Endometrium_Carcinoma	Missense
NFATC1	6	2	0.669947721613505	0.975895243749209	Endometrium_Carcinoma	Missense
MST1R	8	2	0.670680228145593	0.975895243749209	Endometrium_Carcinoma	Missense
MYOM2	6	3	0.671249746345267	0.975895243749209	Endometrium_Carcinoma	Missense
KANK1	7	2	0.671323597325949	0.975895243749209	Endometrium_Carcinoma	Missense
CHST3	8	2	0.671587051364659	0.975895243749209	Endometrium_Carcinoma	Missense
BRCA2	7	2	0.673142133106979	0.975895243749209	Endometrium_Carcinoma	Missense
MCM6	7	2	0.673382593566134	0.975895243749209	Endometrium_Carcinoma	Missense
ARHGAP33	7	2	0.673531247350313	0.975895243749209	Endometrium_Carcinoma	Missense
DDX18	8	2	0.674224394365144	0.975895243749209	Endometrium_Carcinoma	Missense
ZNF638	7	3	0.675970166302003	0.975895243749209	Endometrium_Carcinoma	Missense
PHRF1	6	3	0.67639734204984	0.975895243749209	Endometrium_Carcinoma	Missense
E2F8	8	2	0.677428029386563	0.975895243749209	Endometrium_Carcinoma	Missense
ABL2	7	2	0.677477994714363	0.975895243749209	Endometrium_Carcinoma	Missense
ADAMTS20	8	2	0.678034608161617	0.975895243749209	Endometrium_Carcinoma	Missense
SETBP1	6	2	0.678397799324292	0.975895243749209	Endometrium_Carcinoma	Missense
WDR62	7	2	0.678414378796368	0.975895243749209	Endometrium_Carcinoma	Missense
TP63	5	2	0.678558936769768	0.975895243749209	Endometrium_Carcinoma	Missense
SRSF11	7	2	0.678703966813162	0.975895243749209	Endometrium_Carcinoma	Missense
FZD9	7	2	0.67949773183037	0.975895243749209	Endometrium_Carcinoma	Missense
ZNF423	6	3	0.679935870782831	0.975895243749209	Endometrium_Carcinoma	Missense
WNK2	4	4	0.680290146130359	0.975895243749209	Endometrium_Carcinoma	Missense
APC	5	4	0.681631327678328	0.975895243749209	Endometrium_Carcinoma	Missense
F13B	8	2	0.681988408144939	0.975895243749209	Endometrium_Carcinoma	Missense
ABCA3	6	2	0.683234947396784	0.975895243749209	Endometrium_Carcinoma	Missense
SART3	8	2	0.683721951199463	0.975895243749209	Endometrium_Carcinoma	Missense
NPFFR1	8	2	0.68429868578449	0.975895243749209	Endometrium_Carcinoma	Missense
PVR	6	3	0.685734720163435	0.975895243749209	Endometrium_Carcinoma	Missense
LRP1	4	5	0.687704375676196	0.975895243749209	Endometrium_Carcinoma	Missense
NLRP3	8	2	0.687862941935539	0.975895243749209	Endometrium_Carcinoma	Missense
RGL2	8	2	0.688036626546736	0.975895243749209	Endometrium_Carcinoma	Missense
POLD1	7	2	0.689279695052734	0.975895243749209	Endometrium_Carcinoma	Missense
KIRREL	7	3	0.689786656360681	0.975895243749209	Endometrium_Carcinoma	Missense
PXDN	7	2	0.690025450129847	0.975895243749209	Endometrium_Carcinoma	Missense
BIRC6	8	2	0.690061906194067	0.975895243749209	Endometrium_Carcinoma	Missense
DRD3	7	2	0.69007745090305	0.975895243749209	Endometrium_Carcinoma	Missense
WDR90	6	2	0.69101698768258	0.975895243749209	Endometrium_Carcinoma	Missense
PTPN21	7	3	0.691071589470462	0.975895243749209	Endometrium_Carcinoma	Missense
KLHL28	8	2	0.691104694689408	0.975895243749209	Endometrium_Carcinoma	Missense
ABCA4	6	2	0.691414900589327	0.975895243749209	Endometrium_Carcinoma	Missense
ATG4B	7	2	0.692600862475367	0.975895243749209	Endometrium_Carcinoma	Missense
MBD5	7	2	0.693646235091959	0.975895243749209	Endometrium_Carcinoma	Missense
STC1	8	2	0.693850743511569	0.975895243749209	Endometrium_Carcinoma	Missense
SEMA3C	7	2	0.69509057016964	0.975895243749209	Endometrium_Carcinoma	Missense
PIK3CD	5	2	0.695145754119374	0.975895243749209	Endometrium_Carcinoma	Missense
RALGAPA1	8	2	0.69517641664302	0.975895243749209	Endometrium_Carcinoma	Missense
ABCA9	6	3	0.695631545542952	0.975895243749209	Endometrium_Carcinoma	Missense
SRCAP	5	4	0.69580692467866	0.975895243749209	Endometrium_Carcinoma	Missense
PLEKHH1	7	2	0.696488629383635	0.975895243749209	Endometrium_Carcinoma	Missense
KLHL35	7	2	0.696565574498936	0.975895243749209	Endometrium_Carcinoma	Missense
C1QTNF1	7	2	0.697160978419502	0.975895243749209	Endometrium_Carcinoma	Missense
MAP3K9	8	2	0.697762905438504	0.975895243749209	Endometrium_Carcinoma	Missense
DSG2	8	2	0.69801581728812	0.975895243749209	Endometrium_Carcinoma	Missense
FOXK1	7	2	0.698240879382685	0.975895243749209	Endometrium_Carcinoma	Missense
WDR87	6	2	0.698259455433148	0.975895243749209	Endometrium_Carcinoma	Missense
GMIP	8	2	0.698427773428349	0.975895243749209	Endometrium_Carcinoma	Missense
EPB41L3	7	3	0.69882299330621	0.975895243749209	Endometrium_Carcinoma	Missense
PCDH7	7	2	0.699255013237764	0.975895243749209	Endometrium_Carcinoma	Missense
KIAA2026	6	2	0.701075740266902	0.975895243749209	Endometrium_Carcinoma	Missense
TMEM130	5	4	0.701078804149271	0.975895243749209	Endometrium_Carcinoma	Missense
ITGA7	8	2	0.701316992082034	0.975895243749209	Endometrium_Carcinoma	Missense
TBX5	8	2	0.701399965419745	0.975895243749209	Endometrium_Carcinoma	Missense
NCOR2	6	2	0.702762015721066	0.975895243749209	Endometrium_Carcinoma	Missense
LRP10	8	2	0.703254589909763	0.975895243749209	Endometrium_Carcinoma	Missense
ULK1	6	2	0.703973703813269	0.975895243749209	Endometrium_Carcinoma	Missense
MYCBP2	6	3	0.704276064629248	0.975895243749209	Endometrium_Carcinoma	Missense
FRYL	6	3	0.705215714070946	0.975895243749209	Endometrium_Carcinoma	Missense
UBE3A	8	2	0.705244734366307	0.975895243749209	Endometrium_Carcinoma	Missense
KHSRP	5	3	0.706177151455285	0.975895243749209	Endometrium_Carcinoma	Missense
ZNF142	8	2	0.706613056455706	0.975895243749209	Endometrium_Carcinoma	Missense
DGKQ	7	2	0.706831909456764	0.975895243749209	Endometrium_Carcinoma	Missense
WDR70	8	2	0.707227670372991	0.975895243749209	Endometrium_Carcinoma	Missense
BFSP1	8	2	0.70755534548004	0.975895243749209	Endometrium_Carcinoma	Missense
DUSP27	6	4	0.708956372530097	0.975895243749209	Endometrium_Carcinoma	Missense
FZR1	6	2	0.709492047254989	0.975895243749209	Endometrium_Carcinoma	Missense
PPP2R5B	7	2	0.709829223887809	0.975895243749209	Endometrium_Carcinoma	Missense
TP53	4	4	0.709857890265317	0.975895243749209	Endometrium_Carcinoma	Missense
SIRT1	8	2	0.709903938368337	0.975895243749209	Endometrium_Carcinoma	Missense
ADRA2A	6	4	0.711149965702141	0.975895243749209	Endometrium_Carcinoma	Missense
HHAT	8	2	0.711609179895551	0.975895243749209	Endometrium_Carcinoma	Missense
CDRT1	8	2	0.712573964830067	0.975895243749209	Endometrium_Carcinoma	Missense
STK38L	8	2	0.713484584168107	0.975895243749209	Endometrium_Carcinoma	Missense
MLXIPL	7	2	0.713656521092987	0.975895243749209	Endometrium_Carcinoma	Missense
DMGDH	7	3	0.713886031314943	0.975895243749209	Endometrium_Carcinoma	Missense
C5	8	2	0.714000551377619	0.975895243749209	Endometrium_Carcinoma	Missense
ELAVL3	8	2	0.714041657088853	0.975895243749209	Endometrium_Carcinoma	Missense
FGD5	8	2	0.715542372568294	0.975895243749209	Endometrium_Carcinoma	Missense
FBXW8	8	2	0.715624998846244	0.975895243749209	Endometrium_Carcinoma	Missense
FZD7	8	2	0.715759092862259	0.975895243749209	Endometrium_Carcinoma	Missense
OR51T1	8	2	0.715988266868226	0.975895243749209	Endometrium_Carcinoma	Missense
RGS12	5	2	0.716351693164768	0.975895243749209	Endometrium_Carcinoma	Missense
TNR	8	2	0.716674895826672	0.975895243749209	Endometrium_Carcinoma	Missense
HERC1	5	3	0.717199826633041	0.975895243749209	Endometrium_Carcinoma	Missense
TET3	8	2	0.717595657859496	0.975895243749209	Endometrium_Carcinoma	Missense
MAS1L	7	2	0.717949113522179	0.975895243749209	Endometrium_Carcinoma	Missense
PRDM2	6	2	0.717989911346526	0.975895243749209	Endometrium_Carcinoma	Missense
ATG2A	7	2	0.718329765300739	0.975895243749209	Endometrium_Carcinoma	Missense
ABCA12	5	2	0.718640177976594	0.975895243749209	Endometrium_Carcinoma	Missense
LRRK2	6	3	0.718945854537177	0.975895243749209	Endometrium_Carcinoma	Missense
EBF1	8	2	0.719797122367208	0.975895243749209	Endometrium_Carcinoma	Missense
BCKDK	7	3	0.720594222193607	0.975895243749209	Endometrium_Carcinoma	Missense
TMEM11	7	2	0.721257719505618	0.975895243749209	Endometrium_Carcinoma	Missense
GPC1	8	2	0.721302631964339	0.975895243749209	Endometrium_Carcinoma	Missense
SEMA3G	7	2	0.722184926015061	0.975895243749209	Endometrium_Carcinoma	Missense
PARP4	8	2	0.723288793508164	0.975895243749209	Endometrium_Carcinoma	Missense
ATG9A	8	2	0.723471416761842	0.975895243749209	Endometrium_Carcinoma	Missense
TNKS2	8	2	0.723543799686954	0.975895243749209	Endometrium_Carcinoma	Missense
ELL3	8	2	0.724788182217395	0.975895243749209	Endometrium_Carcinoma	Missense
RASGRP1	8	2	0.725008407131137	0.975895243749209	Endometrium_Carcinoma	Missense
PRDM9	7	3	0.726015041207324	0.975895243749209	Endometrium_Carcinoma	Missense
KCND2	6	3	0.726117869243353	0.975895243749209	Endometrium_Carcinoma	Missense
LZTR1	7	2	0.72630615100654	0.975895243749209	Endometrium_Carcinoma	Missense
MDC1	6	2	0.728595004523275	0.975895243749209	Endometrium_Carcinoma	Missense
C3	5	4	0.728652388199314	0.975895243749209	Endometrium_Carcinoma	Missense
PRMT7	7	2	0.728972130391425	0.975895243749209	Endometrium_Carcinoma	Missense
SLC12A7	8	2	0.729219490613862	0.975895243749209	Endometrium_Carcinoma	Missense
MC3R	5	3	0.731271074942303	0.975895243749209	Endometrium_Carcinoma	Missense
RASGRP3	8	2	0.732013709657598	0.975895243749209	Endometrium_Carcinoma	Missense
FBXW7	6	2	0.732155600851006	0.975895243749209	Endometrium_Carcinoma	Missense
MAP3K11	6	2	0.732200838217461	0.975895243749209	Endometrium_Carcinoma	Missense
PHIP	6	2	0.732339000363718	0.975895243749209	Endometrium_Carcinoma	Missense
SDK1	6	4	0.732652294727182	0.975895243749209	Endometrium_Carcinoma	Missense
HNRNPR	8	2	0.733032959187758	0.975895243749209	Endometrium_Carcinoma	Missense
AGAP6	7	2	0.733811815888705	0.975895243749209	Endometrium_Carcinoma	Missense
RBPJL	6	2	0.733972380854339	0.975895243749209	Endometrium_Carcinoma	Missense
MIPEP	8	2	0.734216994691444	0.975895243749209	Endometrium_Carcinoma	Missense
COL6A6	7	2	0.73422642464363	0.975895243749209	Endometrium_Carcinoma	Missense
COL6A3	5	4	0.735938350436076	0.975895243749209	Endometrium_Carcinoma	Missense
PI4KB	7	2	0.73669748147488	0.975895243749209	Endometrium_Carcinoma	Missense
MMS22L	4	4	0.736769359010155	0.975895243749209	Endometrium_Carcinoma	Missense
PRDM16	7	2	0.736964564430566	0.975895243749209	Endometrium_Carcinoma	Missense
EMILIN1	7	3	0.737489306959204	0.975895243749209	Endometrium_Carcinoma	Missense
MPST	8	2	0.738143154639878	0.975895243749209	Endometrium_Carcinoma	Missense
EML5	7	2	0.738246139108443	0.975895243749209	Endometrium_Carcinoma	Missense
EIF4G3	7	2	0.738616809503971	0.975895243749209	Endometrium_Carcinoma	Missense
KCTD11	8	2	0.739056809048827	0.975895243749209	Endometrium_Carcinoma	Missense
GPR132	7	2	0.7395181047294	0.975895243749209	Endometrium_Carcinoma	Missense
SLC1A2	8	2	0.740794305474783	0.975895243749209	Endometrium_Carcinoma	Missense
WDR11	8	2	0.741667905810924	0.975895243749209	Endometrium_Carcinoma	Missense
AATF	7	2	0.743280263820987	0.975895243749209	Endometrium_Carcinoma	Missense
LETM1	7	2	0.743769814666771	0.975895243749209	Endometrium_Carcinoma	Missense
SCARA3	7	3	0.74381703638504	0.975895243749209	Endometrium_Carcinoma	Missense
LRBA	4	3	0.744284218371183	0.975895243749209	Endometrium_Carcinoma	Missense
KDM2A	8	2	0.744490435574522	0.975895243749209	Endometrium_Carcinoma	Missense
INHBA	8	2	0.744588675175693	0.975895243749209	Endometrium_Carcinoma	Missense
DOT1L	7	3	0.744768056675204	0.975895243749209	Endometrium_Carcinoma	Missense
ATP11B	6	2	0.745018111304181	0.975895243749209	Endometrium_Carcinoma	Missense
CPD	4	3	0.746086001238911	0.975895243749209	Endometrium_Carcinoma	Missense
LTK	8	2	0.74672470058101	0.975895243749209	Endometrium_Carcinoma	Missense
CLCN7	7	2	0.747255199304936	0.975895243749209	Endometrium_Carcinoma	Missense
ZXDC	6	3	0.748074776112586	0.975895243749209	Endometrium_Carcinoma	Missense
IGF1R	7	2	0.749701169022723	0.975895243749209	Endometrium_Carcinoma	Missense
MCM4	7	2	0.750193906763339	0.975895243749209	Endometrium_Carcinoma	Missense
ZMYND8	5	3	0.750332384399457	0.975895243749209	Endometrium_Carcinoma	Missense
ULK3	8	2	0.75091533441122	0.975895243749209	Endometrium_Carcinoma	Missense
FES	8	2	0.751737473518844	0.975895243749209	Endometrium_Carcinoma	Missense
MN1	6	3	0.752049547725905	0.975895243749209	Endometrium_Carcinoma	Missense
GALK1	8	2	0.752298070182165	0.975895243749209	Endometrium_Carcinoma	Missense
FREM2	7	2	0.752643440568563	0.975895243749209	Endometrium_Carcinoma	Missense
MYO9B	7	2	0.752849108526182	0.975895243749209	Endometrium_Carcinoma	Missense
BRSK2	7	2	0.753977581792829	0.975895243749209	Endometrium_Carcinoma	Missense
AKAP13	8	2	0.754163579579723	0.975895243749209	Endometrium_Carcinoma	Missense
SALL2	7	2	0.754412297193766	0.975895243749209	Endometrium_Carcinoma	Missense
TCERG1	5	2	0.754414028316089	0.975895243749209	Endometrium_Carcinoma	Missense
ETS1	8	2	0.754803337111178	0.975895243749209	Endometrium_Carcinoma	Missense
DYRK4	7	2	0.755105066679262	0.975895243749209	Endometrium_Carcinoma	Missense
BARD1	8	2	0.755239503886382	0.975895243749209	Endometrium_Carcinoma	Missense
MBP	6	2	0.755292955292276	0.975895243749209	Endometrium_Carcinoma	Missense
ROS1	4	6	0.756139857633094	0.975895243749209	Endometrium_Carcinoma	Missense
FTO	7	2	0.756234834791862	0.975895243749209	Endometrium_Carcinoma	Missense
GLI1	7	2	0.756592862809071	0.975895243749209	Endometrium_Carcinoma	Missense
DHX58	8	2	0.757851639565465	0.975895243749209	Endometrium_Carcinoma	Missense
PTPDC1	7	3	0.758112151944796	0.975895243749209	Endometrium_Carcinoma	Missense
WDR66	8	2	0.758173299824156	0.975895243749209	Endometrium_Carcinoma	Missense
CYP11B1	8	2	0.758303754696274	0.975895243749209	Endometrium_Carcinoma	Missense
BMPR2	3	2	0.758605343217889	0.975895243749209	Endometrium_Carcinoma	Missense
ARFRP1	4	2	0.758672319324422	0.975895243749209	Endometrium_Carcinoma	Missense
IKZF1	8	2	0.759171307292433	0.975895243749209	Endometrium_Carcinoma	Missense
WDR35	8	2	0.759287688133665	0.975895243749209	Endometrium_Carcinoma	Missense
ADAM30	7	2	0.759602741307968	0.975895243749209	Endometrium_Carcinoma	Missense
CFTR	7	2	0.759818756955536	0.975895243749209	Endometrium_Carcinoma	Missense
FKBP10	8	2	0.760002886417415	0.975895243749209	Endometrium_Carcinoma	Missense
BCR	7	2	0.760304466804134	0.975895243749209	Endometrium_Carcinoma	Missense
RELA	7	2	0.760696871358271	0.975895243749209	Endometrium_Carcinoma	Missense
COL5A3	6	2	0.76094860789152	0.975895243749209	Endometrium_Carcinoma	Missense
DUSP2	7	2	0.761779686788287	0.975895243749209	Endometrium_Carcinoma	Missense
CELSR1	7	2	0.762294857223211	0.975895243749209	Endometrium_Carcinoma	Missense
SEZ6	5	4	0.762736267057195	0.975895243749209	Endometrium_Carcinoma	Missense
MET	8	2	0.76330157538921	0.975895243749209	Endometrium_Carcinoma	Missense
BRDT	7	2	0.763439190910723	0.975895243749209	Endometrium_Carcinoma	Missense
MYCN	8	2	0.763845033603979	0.975895243749209	Endometrium_Carcinoma	Missense
TCF3	7	3	0.76421305626787	0.975895243749209	Endometrium_Carcinoma	Missense
DLG5	4	6	0.765300682632007	0.975895243749209	Endometrium_Carcinoma	Missense
SRM	8	2	0.765516455452698	0.975895243749209	Endometrium_Carcinoma	Missense
RNF8	8	2	0.766846282028532	0.975895243749209	Endometrium_Carcinoma	Missense
SERPINE2	8	2	0.766937291404783	0.975895243749209	Endometrium_Carcinoma	Missense
UBASH3A	8	2	0.767212779183065	0.975895243749209	Endometrium_Carcinoma	Missense
XRRA1	8	2	0.76759147379768	0.975895243749209	Endometrium_Carcinoma	Missense
HEATR6	7	3	0.768068032123942	0.975895243749209	Endometrium_Carcinoma	Missense
PFKP	6	2	0.768894885309579	0.975895243749209	Endometrium_Carcinoma	Missense
ATP2B4	8	2	0.768989322930943	0.975895243749209	Endometrium_Carcinoma	Missense
PRMT3	8	2	0.769585086472747	0.975895243749209	Endometrium_Carcinoma	Missense
TICAM1	6	2	0.769783972390691	0.975895243749209	Endometrium_Carcinoma	Missense
DRD5	8	2	0.770077898311659	0.975895243749209	Endometrium_Carcinoma	Missense
PKHD1L1	5	3	0.770299844299792	0.975895243749209	Endometrium_Carcinoma	Missense
SLC47A2	6	2	0.770765511211834	0.975895243749209	Endometrium_Carcinoma	Missense
SP4	7	2	0.770826617800899	0.975895243749209	Endometrium_Carcinoma	Missense
TAF15	7	2	0.771131608195758	0.975895243749209	Endometrium_Carcinoma	Missense
TBC1D2B	7	2	0.771210139097365	0.975895243749209	Endometrium_Carcinoma	Missense
KDM4D	7	2	0.772047422098443	0.975895243749209	Endometrium_Carcinoma	Missense
DNM1L	7	2	0.772145192509613	0.975895243749209	Endometrium_Carcinoma	Missense
ULK2	7	2	0.772328267098709	0.975895243749209	Endometrium_Carcinoma	Missense
ACOX3	8	2	0.772430810019964	0.975895243749209	Endometrium_Carcinoma	Missense
DOCK10	5	4	0.772694555314272	0.975895243749209	Endometrium_Carcinoma	Missense
SUV420H2	8	2	0.773303769118258	0.975895243749209	Endometrium_Carcinoma	Missense
TEX15	8	2	0.773905622355908	0.975895243749209	Endometrium_Carcinoma	Missense
BANK1	8	2	0.775298121988856	0.975895243749209	Endometrium_Carcinoma	Missense
PEAK1	7	3	0.775530337819326	0.975895243749209	Endometrium_Carcinoma	Missense
ITGAL	6	2	0.776869064604218	0.975895243749209	Endometrium_Carcinoma	Missense
VRK2	5	2	0.777218122463244	0.975895243749209	Endometrium_Carcinoma	Missense
GRIN1	8	2	0.778680889402347	0.975895243749209	Endometrium_Carcinoma	Missense
HECW1	7	2	0.780222746081211	0.975895243749209	Endometrium_Carcinoma	Missense
HDAC9	8	2	0.78050155807305	0.975895243749209	Endometrium_Carcinoma	Missense
ARID5B	7	2	0.780619683777453	0.975895243749209	Endometrium_Carcinoma	Missense
ABL1	7	2	0.781270757364683	0.975895243749209	Endometrium_Carcinoma	Missense
KIF1A	7	2	0.78129358679686	0.975895243749209	Endometrium_Carcinoma	Missense
HDAC4	6	3	0.78163835646264	0.975895243749209	Endometrium_Carcinoma	Missense
MED12L	7	2	0.782083455652192	0.975895243749209	Endometrium_Carcinoma	Missense
NDST2	8	2	0.782128195973874	0.975895243749209	Endometrium_Carcinoma	Missense
SLC22A3	6	2	0.782957101918851	0.975895243749209	Endometrium_Carcinoma	Missense
ITCH	7	2	0.783480165086244	0.975895243749209	Endometrium_Carcinoma	Missense
RABEP1	7	3	0.783578053510672	0.975895243749209	Endometrium_Carcinoma	Missense
SLC39A4	7	2	0.784125935791788	0.975895243749209	Endometrium_Carcinoma	Missense
KIF13A	8	2	0.785242233371232	0.975895243749209	Endometrium_Carcinoma	Missense
ZRANB3	7	2	0.7856466369682	0.975895243749209	Endometrium_Carcinoma	Missense
PABPC1	7	2	0.785746268329997	0.975895243749209	Endometrium_Carcinoma	Missense
MAP1B	7	2	0.785955054408276	0.975895243749209	Endometrium_Carcinoma	Missense
PLOD1	7	2	0.786175995296646	0.975895243749209	Endometrium_Carcinoma	Missense
PAK6	7	2	0.786619197601738	0.975895243749209	Endometrium_Carcinoma	Missense
THRA	7	2	0.787944756758923	0.975895243749209	Endometrium_Carcinoma	Missense
CHRNA9	8	2	0.787991616737347	0.975895243749209	Endometrium_Carcinoma	Missense
PIKFYVE	8	2	0.788136253695723	0.975895243749209	Endometrium_Carcinoma	Missense
OGDH	8	2	0.788257838234134	0.975895243749209	Endometrium_Carcinoma	Missense
MAZ	8	2	0.788332020032743	0.975895243749209	Endometrium_Carcinoma	Missense
PAX3	8	2	0.788480974956754	0.975895243749209	Endometrium_Carcinoma	Missense
HEATR2	7	2	0.788521777381974	0.975895243749209	Endometrium_Carcinoma	Missense
MYT1L	7	2	0.788879846581622	0.975895243749209	Endometrium_Carcinoma	Missense
TOPORS	8	2	0.790704352400546	0.975895243749209	Endometrium_Carcinoma	Missense
ALDH4A1	8	2	0.790819114428537	0.975895243749209	Endometrium_Carcinoma	Missense
LRFN4	8	2	0.790911230811182	0.975895243749209	Endometrium_Carcinoma	Missense
TFAP2E	8	2	0.791816382131442	0.975895243749209	Endometrium_Carcinoma	Missense
FBXW10	8	2	0.792293073823593	0.975895243749209	Endometrium_Carcinoma	Missense
SETDB1	7	3	0.792714440209956	0.975895243749209	Endometrium_Carcinoma	Missense
PPP1R16A	6	3	0.792749719773885	0.975895243749209	Endometrium_Carcinoma	Missense
COL19A1	7	3	0.792894505125133	0.975895243749209	Endometrium_Carcinoma	Missense
IRX5	7	2	0.792937919305239	0.975895243749209	Endometrium_Carcinoma	Missense
PLEKHG6	8	2	0.793022559161946	0.975895243749209	Endometrium_Carcinoma	Missense
L3MBTL2	7	3	0.793424167012708	0.975895243749209	Endometrium_Carcinoma	Missense
ARHGEF3	8	2	0.793914896087203	0.975895243749209	Endometrium_Carcinoma	Missense
JAM3	7	2	0.794422817342637	0.975895243749209	Endometrium_Carcinoma	Missense
SLC19A1	7	2	0.794492742487754	0.975895243749209	Endometrium_Carcinoma	Missense
ATAD2B	6	2	0.795872918884394	0.975895243749209	Endometrium_Carcinoma	Missense
TDRD1	8	2	0.796335689976885	0.975895243749209	Endometrium_Carcinoma	Missense
GFI1	7	2	0.79723104206416	0.975895243749209	Endometrium_Carcinoma	Missense
CNGA3	7	3	0.797497247259924	0.975895243749209	Endometrium_Carcinoma	Missense
ANKRD11	7	2	0.79758910430973	0.975895243749209	Endometrium_Carcinoma	Missense
KIAA1875	6	3	0.797744921196553	0.975895243749209	Endometrium_Carcinoma	Missense
TIAM2	8	2	0.798078809210948	0.975895243749209	Endometrium_Carcinoma	Missense
EPB41L1	6	2	0.798370375687292	0.975895243749209	Endometrium_Carcinoma	Missense
ABCB11	7	3	0.798763319083675	0.975895243749209	Endometrium_Carcinoma	Missense
KCNQ4	8	2	0.798982943091942	0.975895243749209	Endometrium_Carcinoma	Missense
CPS1	8	2	0.799743821136559	0.975895243749209	Endometrium_Carcinoma	Missense
CTTNBP2	8	2	0.800457001454661	0.975895243749209	Endometrium_Carcinoma	Missense
ARHGAP21	6	4	0.801214614589337	0.975895243749209	Endometrium_Carcinoma	Missense
SLC34A2	8	2	0.801752948995824	0.975895243749209	Endometrium_Carcinoma	Missense
CHD1L	6	3	0.802874444365779	0.975895243749209	Endometrium_Carcinoma	Missense
SVEP1	6	3	0.803775693853701	0.975895243749209	Endometrium_Carcinoma	Missense
STAT4	7	3	0.804159059472479	0.975895243749209	Endometrium_Carcinoma	Missense
ABCF2	8	2	0.804234000304518	0.975895243749209	Endometrium_Carcinoma	Missense
USP5	8	2	0.804508278684023	0.975895243749209	Endometrium_Carcinoma	Missense
NUMA1	7	2	0.804702601973778	0.975895243749209	Endometrium_Carcinoma	Missense
MCMBP	8	2	0.80536652738418	0.975895243749209	Endometrium_Carcinoma	Missense
BDP1	6	2	0.80696472905555	0.975895243749209	Endometrium_Carcinoma	Missense
MARK4	7	2	0.807792409323205	0.975895243749209	Endometrium_Carcinoma	Missense
KIFC2	7	3	0.807912271625203	0.975895243749209	Endometrium_Carcinoma	Missense
STC2	8	2	0.807964497722998	0.975895243749209	Endometrium_Carcinoma	Missense
BTN2A2	6	2	0.80801002713747	0.975895243749209	Endometrium_Carcinoma	Missense
KAT8	8	2	0.808968190542576	0.975895243749209	Endometrium_Carcinoma	Missense
SRGAP2	8	2	0.810689223624942	0.975895243749209	Endometrium_Carcinoma	Missense
PLAT	7	3	0.810803302823316	0.975895243749209	Endometrium_Carcinoma	Missense
SALL1	6	3	0.812902091126628	0.975895243749209	Endometrium_Carcinoma	Missense
SGMS2	8	2	0.813053540142702	0.975895243749209	Endometrium_Carcinoma	Missense
CTDP1	6	2	0.81311095355424	0.975895243749209	Endometrium_Carcinoma	Missense
SOX11	7	3	0.813520419854346	0.975895243749209	Endometrium_Carcinoma	Missense
KCNJ12	6	2	0.8135728611545	0.975895243749209	Endometrium_Carcinoma	Missense
ADRA2B	7	2	0.814163708222054	0.975895243749209	Endometrium_Carcinoma	Missense
KAT2B	8	2	0.816015576300904	0.975895243749209	Endometrium_Carcinoma	Missense
RAI1	5	3	0.816168204263208	0.975895243749209	Endometrium_Carcinoma	Missense
KDM4B	7	3	0.816340779310898	0.975895243749209	Endometrium_Carcinoma	Missense
CBL	8	2	0.816742219610408	0.975895243749209	Endometrium_Carcinoma	Missense
ABCB1	6	2	0.817350142781285	0.975895243749209	Endometrium_Carcinoma	Missense
PPFIA4	8	2	0.817813065962505	0.975895243749209	Endometrium_Carcinoma	Missense
KIF1C	6	3	0.818116820586545	0.975895243749209	Endometrium_Carcinoma	Missense
GPRC5B	7	2	0.818743163211396	0.975895243749209	Endometrium_Carcinoma	Missense
BAZ1A	7	2	0.818926712095076	0.975895243749209	Endometrium_Carcinoma	Missense
PIK3CG	7	2	0.819284581161637	0.975895243749209	Endometrium_Carcinoma	Missense
FOXN4	8	2	0.819311757479579	0.975895243749209	Endometrium_Carcinoma	Missense
SKIV2L	8	2	0.820691680241177	0.975895243749209	Endometrium_Carcinoma	Missense
MAST1	7	3	0.821037762217739	0.975895243749209	Endometrium_Carcinoma	Missense
EPHA1	7	2	0.822410665338153	0.975895243749209	Endometrium_Carcinoma	Missense
CACNA1S	8	2	0.822460604087332	0.975895243749209	Endometrium_Carcinoma	Missense
TFAP2C	5	2	0.823138359090369	0.975895243749209	Endometrium_Carcinoma	Missense
ATP8A1	8	2	0.823374238018243	0.975895243749209	Endometrium_Carcinoma	Missense
NID2	8	2	0.823458225808633	0.975895243749209	Endometrium_Carcinoma	Missense
CACNA1H	6	2	0.823840121295747	0.975895243749209	Endometrium_Carcinoma	Missense
U2AF2	8	2	0.823880224041177	0.975895243749209	Endometrium_Carcinoma	Missense
CTCF	3	4	0.824105674134154	0.975895243749209	Endometrium_Carcinoma	Missense
SCARF2	6	3	0.824363312572385	0.975895243749209	Endometrium_Carcinoma	Missense
HS3ST3B1	8	2	0.824658376254843	0.975895243749209	Endometrium_Carcinoma	Missense
NR2F1	7	2	0.825538222615539	0.975895243749209	Endometrium_Carcinoma	Missense
KDM3B	7	3	0.825936150429315	0.975895243749209	Endometrium_Carcinoma	Missense
ARNTL	8	2	0.82672212402424	0.975895243749209	Endometrium_Carcinoma	Missense
MED13L	6	3	0.826856611753959	0.975895243749209	Endometrium_Carcinoma	Missense
HMX2	8	2	0.82714103209624	0.975895243749209	Endometrium_Carcinoma	Missense
NRP2	7	2	0.827179574759969	0.975895243749209	Endometrium_Carcinoma	Missense
GRIN3A	8	2	0.827889237569001	0.975895243749209	Endometrium_Carcinoma	Missense
DNAJC1	8	2	0.827899349559459	0.975895243749209	Endometrium_Carcinoma	Missense
ARHGEF10L	5	2	0.828124898219747	0.975895243749209	Endometrium_Carcinoma	Missense
TOLLIP	7	3	0.828275377545773	0.975895243749209	Endometrium_Carcinoma	Missense
FAIM3	8	2	0.828615649781411	0.975895243749209	Endometrium_Carcinoma	Missense
NBEAL2	7	2	0.829299978121289	0.975895243749209	Endometrium_Carcinoma	Missense
CARD14	7	2	0.829818009843253	0.975895243749209	Endometrium_Carcinoma	Missense
PTGDR	8	2	0.829907488486989	0.975895243749209	Endometrium_Carcinoma	Missense
MED16	6	3	0.830300231683432	0.975895243749209	Endometrium_Carcinoma	Missense
FER1L6	5	3	0.830668468067387	0.975895243749209	Endometrium_Carcinoma	Missense
TP53BP1	8	2	0.831365080397554	0.975895243749209	Endometrium_Carcinoma	Missense
BNIP3L	7	2	0.831793553794872	0.975895243749209	Endometrium_Carcinoma	Missense
TCF20	5	4	0.832449395597864	0.975895243749209	Endometrium_Carcinoma	Missense
HLA-A	6	2	0.83291103378992	0.975895243749209	Endometrium_Carcinoma	Missense
WDSUB1	8	2	0.833422728633835	0.975895243749209	Endometrium_Carcinoma	Missense
CTBP2	7	2	0.833900574377954	0.975895243749209	Endometrium_Carcinoma	Missense
WDR81	5	4	0.834780496027266	0.975895243749209	Endometrium_Carcinoma	Missense
DZANK1	8	2	0.834887337130684	0.975895243749209	Endometrium_Carcinoma	Missense
NFX1	7	2	0.835239540862897	0.975895243749209	Endometrium_Carcinoma	Missense
CSTF1	5	2	0.835551315063944	0.975895243749209	Endometrium_Carcinoma	Missense
GAD1	8	2	0.835597952655042	0.975895243749209	Endometrium_Carcinoma	Missense
STK32B	7	2	0.83622607792404	0.975895243749209	Endometrium_Carcinoma	Missense
NUP214	6	2	0.836460819321577	0.975895243749209	Endometrium_Carcinoma	Missense
PTPRG	6	2	0.836939447408101	0.975895243749209	Endometrium_Carcinoma	Missense
S1PR1	7	2	0.837197351649741	0.975895243749209	Endometrium_Carcinoma	Missense
ANGEL1	8	2	0.837980073492595	0.975895243749209	Endometrium_Carcinoma	Missense
AKNA	8	2	0.838766450452548	0.975895243749209	Endometrium_Carcinoma	Missense
EPHA4	7	3	0.839332329662095	0.975895243749209	Endometrium_Carcinoma	Missense
POU4F2	8	2	0.839517938309193	0.975895243749209	Endometrium_Carcinoma	Missense
TTC12	7	2	0.839894462170639	0.975895243749209	Endometrium_Carcinoma	Missense
GAPVD1	7	2	0.840580938703208	0.975895243749209	Endometrium_Carcinoma	Missense
TDRD9	6	3	0.84094328254972	0.975895243749209	Endometrium_Carcinoma	Missense
BNC1	8	2	0.841616805457574	0.975895243749209	Endometrium_Carcinoma	Missense
UNC45B	6	2	0.841929249447521	0.975895243749209	Endometrium_Carcinoma	Missense
MADD	7	2	0.842382952193404	0.975895243749209	Endometrium_Carcinoma	Missense
PLXNB2	7	2	0.842491173785422	0.975895243749209	Endometrium_Carcinoma	Missense
MTOR	3	7	0.843645881635585	0.975895243749209	Endometrium_Carcinoma	Missense
GRM3	7	2	0.844612290236224	0.975895243749209	Endometrium_Carcinoma	Missense
RICTOR	7	2	0.845041708466887	0.975895243749209	Endometrium_Carcinoma	Missense
TRIO	5	3	0.845458846918567	0.975895243749209	Endometrium_Carcinoma	Missense
FLT4	6	2	0.84576450128411	0.975895243749209	Endometrium_Carcinoma	Missense
PIK3C2A	7	2	0.84583148724018	0.975895243749209	Endometrium_Carcinoma	Missense
CECR2	6	3	0.845864475722029	0.975895243749209	Endometrium_Carcinoma	Missense
KCNH6	8	2	0.846123190643601	0.975895243749209	Endometrium_Carcinoma	Missense
PLXNC1	7	2	0.846612608689331	0.975895243749209	Endometrium_Carcinoma	Missense
C1orf186	8	2	0.846674815433132	0.975895243749209	Endometrium_Carcinoma	Missense
COL6A1	4	4	0.847210091830674	0.975895243749209	Endometrium_Carcinoma	Missense
ARNT	8	2	0.847320786650305	0.975895243749209	Endometrium_Carcinoma	Missense
ATP9B	5	4	0.849015438360339	0.975895243749209	Endometrium_Carcinoma	Missense
ALS2	6	4	0.849272035013317	0.975895243749209	Endometrium_Carcinoma	Missense
REV3L	4	5	0.849749261437477	0.975895243749209	Endometrium_Carcinoma	Missense
HOXB3	7	2	0.850248606743127	0.975895243749209	Endometrium_Carcinoma	Missense
SLC7A11	8	2	0.850341902530038	0.975895243749209	Endometrium_Carcinoma	Missense
AK5	7	2	0.851490952761992	0.975895243749209	Endometrium_Carcinoma	Missense
ZBTB26	8	2	0.852821919285346	0.975895243749209	Endometrium_Carcinoma	Missense
WDFY4	6	3	0.85313224231763	0.975895243749209	Endometrium_Carcinoma	Missense
G3BP2	8	2	0.853393763946325	0.975895243749209	Endometrium_Carcinoma	Missense
ANXA11	7	2	0.854266670588375	0.975895243749209	Endometrium_Carcinoma	Missense
ATP10B	6	4	0.854563616932135	0.975895243749209	Endometrium_Carcinoma	Missense
CHD9	5	4	0.854985369787356	0.975895243749209	Endometrium_Carcinoma	Missense
CHD5	6	3	0.855111640470984	0.975895243749209	Endometrium_Carcinoma	Missense
OLFML2B	8	2	0.855878124029279	0.975895243749209	Endometrium_Carcinoma	Missense
CSPG4	4	4	0.856294050766125	0.975895243749209	Endometrium_Carcinoma	Missense
TAPBPL	8	2	0.857233985920207	0.975895243749209	Endometrium_Carcinoma	Missense
DDX20	7	2	0.858180590413219	0.975895243749209	Endometrium_Carcinoma	Missense
DICER1	6	3	0.858287892492416	0.975895243749209	Endometrium_Carcinoma	Missense
HIVEP2	5	3	0.858629723161655	0.975895243749209	Endometrium_Carcinoma	Missense
SMAD6	7	3	0.859035373403269	0.975895243749209	Endometrium_Carcinoma	Missense
NCOA6	6	2	0.85925307023461	0.975895243749209	Endometrium_Carcinoma	Missense
DDR1	7	2	0.859612172158355	0.975895243749209	Endometrium_Carcinoma	Missense
HSF2	8	2	0.859669977811671	0.975895243749209	Endometrium_Carcinoma	Missense
GIT1	7	2	0.859888676289372	0.975895243749209	Endometrium_Carcinoma	Missense
NOTCH3	7	3	0.860203495565054	0.975895243749209	Endometrium_Carcinoma	Missense
C1QTNF7	8	2	0.860391483759658	0.975895243749209	Endometrium_Carcinoma	Missense
ILF3	7	2	0.860394909633688	0.975895243749209	Endometrium_Carcinoma	Missense
ITGAE	8	2	0.860524499024581	0.975895243749209	Endometrium_Carcinoma	Missense
ROR1	6	3	0.861147091193466	0.975895243749209	Endometrium_Carcinoma	Missense
JAK3	8	2	0.861422028202262	0.975895243749209	Endometrium_Carcinoma	Missense
LHX4	8	2	0.861917612834906	0.975895243749209	Endometrium_Carcinoma	Missense
ABCC3	8	2	0.862059979935889	0.975895243749209	Endometrium_Carcinoma	Missense
PLAA	7	2	0.862413463605489	0.975895243749209	Endometrium_Carcinoma	Missense
STXBP5	6	3	0.862488054946452	0.975895243749209	Endometrium_Carcinoma	Missense
EGFR	6	2	0.862571186713484	0.975895243749209	Endometrium_Carcinoma	Missense
COL4A3	6	4	0.862975049001601	0.975895243749209	Endometrium_Carcinoma	Missense
CARD11	8	2	0.863147348143258	0.975895243749209	Endometrium_Carcinoma	Missense
LYST	5	5	0.863863260644347	0.975895243749209	Endometrium_Carcinoma	Missense
LAMA3	6	4	0.864126717104122	0.975895243749209	Endometrium_Carcinoma	Missense
CDC40	6	3	0.86483042045779	0.975895243749209	Endometrium_Carcinoma	Missense
MAPKBP1	8	2	0.865155337572584	0.975895243749209	Endometrium_Carcinoma	Missense
ATP13A4	7	3	0.865306936729147	0.975895243749209	Endometrium_Carcinoma	Missense
BAI3	7	2	0.865745885717439	0.975895243749209	Endometrium_Carcinoma	Missense
HSPA8	8	2	0.866094503479086	0.975895243749209	Endometrium_Carcinoma	Missense
PAM	7	2	0.866576121111417	0.975895243749209	Endometrium_Carcinoma	Missense
KIF12	7	2	0.866792249339785	0.975895243749209	Endometrium_Carcinoma	Missense
ADCY2	8	2	0.866891720038168	0.975895243749209	Endometrium_Carcinoma	Missense
DOK3	7	2	0.867285076296466	0.975895243749209	Endometrium_Carcinoma	Missense
PCDH9	7	3	0.86795869028674	0.975895243749209	Endometrium_Carcinoma	Missense
CCRN4L	8	2	0.868346767162009	0.975895243749209	Endometrium_Carcinoma	Missense
SH3BP4	4	5	0.868583050877759	0.975895243749209	Endometrium_Carcinoma	Missense
FMN2	4	2	0.869991387060426	0.975895243749209	Endometrium_Carcinoma	Missense
SIM1	5	3	0.870409157478222	0.975895243749209	Endometrium_Carcinoma	Missense
NOA1	7	2	0.870560643223098	0.975895243749209	Endometrium_Carcinoma	Missense
ADAMTS10	7	2	0.870923916829329	0.975895243749209	Endometrium_Carcinoma	Missense
KLHL22	7	2	0.871219714522727	0.975895243749209	Endometrium_Carcinoma	Missense
TBC1D4	8	2	0.872145941729818	0.975895243749209	Endometrium_Carcinoma	Missense
ANKRD65	7	2	0.873177615208086	0.975895243749209	Endometrium_Carcinoma	Missense
SEMA3F	8	2	0.874135122427915	0.975895243749209	Endometrium_Carcinoma	Missense
PPEF2	8	2	0.877989129222748	0.975895243749209	Endometrium_Carcinoma	Missense
PTPN13	7	3	0.878043626542578	0.975895243749209	Endometrium_Carcinoma	Missense
FZD2	8	2	0.879583483252361	0.975895243749209	Endometrium_Carcinoma	Missense
CIC	5	4	0.880030465148906	0.975895243749209	Endometrium_Carcinoma	Missense
RASD2	8	2	0.88035527129982	0.975895243749209	Endometrium_Carcinoma	Missense
NFKB1	7	3	0.881868704187129	0.975895243749209	Endometrium_Carcinoma	Missense
ATP13A1	8	2	0.883036095235405	0.975895243749209	Endometrium_Carcinoma	Missense
FAT3	5	4	0.883051944731058	0.975895243749209	Endometrium_Carcinoma	Missense
ALDH1L2	8	2	0.883121711591051	0.975895243749209	Endometrium_Carcinoma	Missense
TBC1D24	7	2	0.883133261162503	0.975895243749209	Endometrium_Carcinoma	Missense
ETV1	8	2	0.883153999110612	0.975895243749209	Endometrium_Carcinoma	Missense
CCNT2	8	2	0.885499500608246	0.975895243749209	Endometrium_Carcinoma	Missense
TEK	7	2	0.885646383661691	0.975895243749209	Endometrium_Carcinoma	Missense
USP19	8	2	0.886334360110941	0.975895243749209	Endometrium_Carcinoma	Missense
FZD1	7	2	0.88671629208593	0.975895243749209	Endometrium_Carcinoma	Missense
ARID1B	4	3	0.88729731986402	0.975895243749209	Endometrium_Carcinoma	Missense
KIF6	6	4	0.887411602137412	0.975895243749209	Endometrium_Carcinoma	Missense
RXFP3	8	2	0.888037909582477	0.975895243749209	Endometrium_Carcinoma	Missense
ADCK5	7	2	0.888404697742489	0.975895243749209	Endometrium_Carcinoma	Missense
APLNR	8	2	0.888620945089633	0.975895243749209	Endometrium_Carcinoma	Missense
USP28	6	3	0.88921951658738	0.975895243749209	Endometrium_Carcinoma	Missense
TCF12	7	3	0.890027839097836	0.975895243749209	Endometrium_Carcinoma	Missense
VANGL2	6	2	0.890202815924179	0.975895243749209	Endometrium_Carcinoma	Missense
ZBTB41	6	2	0.890537351376409	0.975895243749209	Endometrium_Carcinoma	Missense
HELZ	6	4	0.89058209326332	0.975895243749209	Endometrium_Carcinoma	Missense
RIPK3	8	2	0.891151606986707	0.975895243749209	Endometrium_Carcinoma	Missense
TLN1	7	3	0.89189189768571	0.975895243749209	Endometrium_Carcinoma	Missense
SERPINB10	8	2	0.892566439212405	0.975895243749209	Endometrium_Carcinoma	Missense
ARAP3	8	2	0.892901083845297	0.975895243749209	Endometrium_Carcinoma	Missense
MRE11A	7	2	0.893402074490887	0.975895243749209	Endometrium_Carcinoma	Missense
ZNF202	8	2	0.893572023923055	0.975895243749209	Endometrium_Carcinoma	Missense
MLXIP	8	2	0.894406685692714	0.975895243749209	Endometrium_Carcinoma	Missense
ROR2	7	2	0.894622816016012	0.975895243749209	Endometrium_Carcinoma	Missense
KCNA6	7	2	0.894939293213027	0.975895243749209	Endometrium_Carcinoma	Missense
FRAS1	7	3	0.895245020647391	0.975895243749209	Endometrium_Carcinoma	Missense
KLF10	6	3	0.89546309748524	0.975895243749209	Endometrium_Carcinoma	Missense
CAPN1	6	3	0.896986858950953	0.975895243749209	Endometrium_Carcinoma	Missense
NDST3	7	3	0.897099933077225	0.975895243749209	Endometrium_Carcinoma	Missense
FBXO11	8	2	0.897393119858852	0.975895243749209	Endometrium_Carcinoma	Missense
SUV420H1	8	2	0.898103101845195	0.975895243749209	Endometrium_Carcinoma	Missense
NDST4	7	2	0.899149812695216	0.975895243749209	Endometrium_Carcinoma	Missense
WDFY3	5	5	0.899390720817175	0.975895243749209	Endometrium_Carcinoma	Missense
ERBB2	6	2	0.899411242464073	0.975895243749209	Endometrium_Carcinoma	Missense
NR4A1	8	2	0.899791932549732	0.975895243749209	Endometrium_Carcinoma	Missense
HERC2	6	3	0.899863879393994	0.975895243749209	Endometrium_Carcinoma	Missense
GREB1	7	3	0.900570559961001	0.975895243749209	Endometrium_Carcinoma	Missense
ATP1A2	7	3	0.900640344832471	0.975895243749209	Endometrium_Carcinoma	Missense
NFATC4	8	2	0.90137404231547	0.975895243749209	Endometrium_Carcinoma	Missense
KIF26A	8	2	0.901557625129192	0.975895243749209	Endometrium_Carcinoma	Missense
SLCO4A1	6	2	0.902244404513214	0.975895243749209	Endometrium_Carcinoma	Missense
LRP1B	3	6	0.902410061723654	0.975895243749209	Endometrium_Carcinoma	Missense
KCNB2	5	4	0.902846775644187	0.975895243749209	Endometrium_Carcinoma	Missense
SLC6A3	8	2	0.903888036606061	0.975895243749209	Endometrium_Carcinoma	Missense
SLIT3	7	2	0.905106126447147	0.975895243749209	Endometrium_Carcinoma	Missense
MKNK2	8	2	0.905345996540451	0.975895243749209	Endometrium_Carcinoma	Missense
NOS2	8	2	0.905772055018558	0.975895243749209	Endometrium_Carcinoma	Missense
PURB	8	2	0.905855829601112	0.975895243749209	Endometrium_Carcinoma	Missense
PHF12	7	2	0.906299253144183	0.975895243749209	Endometrium_Carcinoma	Missense
TBX3	8	2	0.909144126619202	0.975895243749209	Endometrium_Carcinoma	Missense
UTRN	6	2	0.911249067766926	0.975895243749209	Endometrium_Carcinoma	Missense
COL20A1	3	3	0.914916754920092	0.975895243749209	Endometrium_Carcinoma	Missense
DLG1	6	2	0.915618917199466	0.975895243749209	Endometrium_Carcinoma	Missense
NLGN2	8	2	0.915919116636568	0.975895243749209	Endometrium_Carcinoma	Missense
LATS2	7	2	0.917144092358201	0.975895243749209	Endometrium_Carcinoma	Missense
MYO10	8	2	0.917745618525752	0.975895243749209	Endometrium_Carcinoma	Missense
SLC47A1	7	2	0.917775681218336	0.975895243749209	Endometrium_Carcinoma	Missense
ASAP1	7	2	0.917884325300007	0.975895243749209	Endometrium_Carcinoma	Missense
COL6A5	8	2	0.918155572684581	0.975895243749209	Endometrium_Carcinoma	Missense
FCGBP	7	2	0.918281348015072	0.975895243749209	Endometrium_Carcinoma	Missense
SERPINF1	8	2	0.918390126202543	0.975895243749209	Endometrium_Carcinoma	Missense
GPR3	8	2	0.918530792218806	0.975895243749209	Endometrium_Carcinoma	Missense
TP53BP2	7	2	0.919249976752962	0.975895243749209	Endometrium_Carcinoma	Missense
SPAG1	7	2	0.920005188148094	0.975895243749209	Endometrium_Carcinoma	Missense
GPR27	8	2	0.920397641344319	0.975895243749209	Endometrium_Carcinoma	Missense
MUS81	7	3	0.920615990545836	0.975895243749209	Endometrium_Carcinoma	Missense
PREB	8	2	0.920696960054271	0.975895243749209	Endometrium_Carcinoma	Missense
DCAF13	7	2	0.921521172599661	0.975895243749209	Endometrium_Carcinoma	Missense
CRYZL1	8	2	0.923321287997131	0.975895243749209	Endometrium_Carcinoma	Missense
ABCA8	8	2	0.92443126185703	0.975895243749209	Endometrium_Carcinoma	Missense
ITGB8	8	2	0.924789628061451	0.975895243749209	Endometrium_Carcinoma	Missense
MEGF8	3	2	0.92528720748028	0.975895243749209	Endometrium_Carcinoma	Missense
ATP7B	8	2	0.925385156690103	0.975895243749209	Endometrium_Carcinoma	Missense
WFS1	4	5	0.925409332518415	0.975895243749209	Endometrium_Carcinoma	Missense
ADORA3	7	2	0.926111537145314	0.975895243749209	Endometrium_Carcinoma	Missense
NFATC2	3	3	0.926246522086104	0.975895243749209	Endometrium_Carcinoma	Missense
IL21R	8	2	0.926724790483235	0.975895243749209	Endometrium_Carcinoma	Missense
CREBBP	4	4	0.927867479010551	0.975895243749209	Endometrium_Carcinoma	Missense
SMARCA4	7	3	0.928537839016631	0.975895243749209	Endometrium_Carcinoma	Missense
PDP2	8	2	0.930197174449937	0.975895243749209	Endometrium_Carcinoma	Missense
COL16A1	6	3	0.930335714427656	0.975895243749209	Endometrium_Carcinoma	Missense
VCAN	4	6	0.930405340336869	0.975895243749209	Endometrium_Carcinoma	Missense
GLIS3	8	2	0.930757207448549	0.975895243749209	Endometrium_Carcinoma	Missense
VDR	6	3	0.931229875428521	0.975895243749209	Endometrium_Carcinoma	Missense
NCAN	8	2	0.931817311908593	0.975895243749209	Endometrium_Carcinoma	Missense
LRP2	5	5	0.932841690632681	0.975895243749209	Endometrium_Carcinoma	Missense
PVRL1	8	2	0.934227156622859	0.975895243749209	Endometrium_Carcinoma	Missense
MME	7	2	0.938030875062435	0.975895243749209	Endometrium_Carcinoma	Missense
AP2A2	7	2	0.938553629486066	0.975895243749209	Endometrium_Carcinoma	Missense
ARHGEF7	7	2	0.939100367224002	0.975895243749209	Endometrium_Carcinoma	Missense
ADAR	7	2	0.940891537953168	0.975895243749209	Endometrium_Carcinoma	Missense
PBRM1	8	2	0.941412889919486	0.975895243749209	Endometrium_Carcinoma	Missense
DNMBP	5	5	0.942035177208275	0.975895243749209	Endometrium_Carcinoma	Missense
TSSK4	8	2	0.942243156831639	0.975895243749209	Endometrium_Carcinoma	Missense
ANKS6	6	3	0.942412711056476	0.975895243749209	Endometrium_Carcinoma	Missense
PRDM13	7	2	0.942644281014182	0.975895243749209	Endometrium_Carcinoma	Missense
INSR	6	3	0.94265187488428	0.975895243749209	Endometrium_Carcinoma	Missense
MYO7A	8	2	0.942671515390485	0.975895243749209	Endometrium_Carcinoma	Missense
PVRL3	7	2	0.942710190761818	0.975895243749209	Endometrium_Carcinoma	Missense
CELF4	6	2	0.944566710824845	0.975895243749209	Endometrium_Carcinoma	Missense
OBSCN	5	5	0.944579589687006	0.975895243749209	Endometrium_Carcinoma	Missense
SATB2	8	2	0.945247331807684	0.975895243749209	Endometrium_Carcinoma	Missense
PLEKHH2	8	2	0.946467989058891	0.975895243749209	Endometrium_Carcinoma	Missense
MTHFR	8	2	0.946515159112333	0.975895243749209	Endometrium_Carcinoma	Missense
OR11L1	8	2	0.948323014396427	0.97693963511585	Endometrium_Carcinoma	Missense
SOX30	8	2	0.950294503321676	0.978150707355394	Endometrium_Carcinoma	Missense
MRPL23	8	2	0.952866382329256	0.97965249079131	Endometrium_Carcinoma	Missense
ABCA13	5	3	0.954635629675307	0.97965249079131	Endometrium_Carcinoma	Missense
SLC38A10	8	2	0.95499770120114	0.97965249079131	Endometrium_Carcinoma	Missense
LRRN1	8	2	0.955041616672378	0.97965249079131	Endometrium_Carcinoma	Missense
UTS2R	6	3	0.955739085808609	0.97965249079131	Endometrium_Carcinoma	Missense
ST6GAL1	7	2	0.958837409850499	0.980258403272355	Endometrium_Carcinoma	Missense
PHKB	7	2	0.958869978747788	0.980258403272355	Endometrium_Carcinoma	Missense
PRRX2	8	2	0.959384966419801	0.980258403272355	Endometrium_Carcinoma	Missense
CYP4V2	7	2	0.959520633959839	0.980258403272355	Endometrium_Carcinoma	Missense
HSF1	7	2	0.962388416730706	0.982371564918636	Endometrium_Carcinoma	Missense
PI4KA	4	5	0.964291272666124	0.98343015954491	Endometrium_Carcinoma	Missense
ACAP3	6	3	0.965473848073851	0.98343015954491	Endometrium_Carcinoma	Missense
GABRD	5	2	0.965826039520509	0.98343015954491	Endometrium_Carcinoma	Missense
PCDH8	7	3	0.967082307883321	0.983894169195862	Endometrium_Carcinoma	Missense
ITIH5	7	3	0.969629897017421	0.98535438498344	Endometrium_Carcinoma	Missense
STUB1	6	2	0.970121078787601	0.98535438498344	Endometrium_Carcinoma	Missense
LRP5	8	2	0.972478685372991	0.986933364428906	Endometrium_Carcinoma	Missense
PAXIP1	7	2	0.97328598560459	0.986937686722806	Endometrium_Carcinoma	Missense
DSP	5	4	0.976376285350437	0.987813265832574	Endometrium_Carcinoma	Missense
MFI2	6	2	0.976520000523141	0.987813265832574	Endometrium_Carcinoma	Missense
PDGFRB	6	3	0.976560714391031	0.987813265832574	Endometrium_Carcinoma	Missense
USP35	8	2	0.977926910570461	0.98838172129202	Endometrium_Carcinoma	Missense
TBC1D10B	7	3	0.979596877814666	0.988608854486865	Endometrium_Carcinoma	Missense
MUC4	3	6	0.980717340202859	0.988608854486865	Endometrium_Carcinoma	Missense
MINK1	7	2	0.983617021506986	0.988608854486865	Endometrium_Carcinoma	Missense
COL24A1	7	2	0.983937006435625	0.988608854486865	Endometrium_Carcinoma	Missense
FASN	4	2	0.984045778848237	0.988608854486865	Endometrium_Carcinoma	Missense
DSG1	7	3	0.984423975693604	0.988608854486865	Endometrium_Carcinoma	Missense
PLXNA4	6	4	0.984602381446033	0.988608854486865	Endometrium_Carcinoma	Missense
ZNF689	8	2	0.98465570116771	0.988608854486865	Endometrium_Carcinoma	Missense
VASN	7	2	0.985391250403913	0.988608854486865	Endometrium_Carcinoma	Missense
DDRGK1	8	2	0.986635319234135	0.989049598155589	Endometrium_Carcinoma	Missense
ELN	7	2	0.99351160490114	0.99513102072005	Endometrium_Carcinoma	Missense
IQSEC3	5	3	0.999019871158515	0.999611635665273	Endometrium_Carcinoma	Missense
MFSD10	6	3	0.999611635665273	0.999611635665273	Endometrium_Carcinoma	Missense
OSBP	9	3	5.8511153976053e-06	0.00286119542942899	Gastric_Carcinoma	Missense
CTNNB1	9	3	6.29951894487046e-05	0.0154023238202083	Gastric_Carcinoma	Missense
TSC1	9	3	0.000134954102665777	0.0219975187345217	Gastric_Carcinoma	Missense
C2orf44	9	2	0.000316522168079962	0.0386948350477754	Gastric_Carcinoma	Missense
KRAS	8	2	0.00147685175343809	0.144436101486245	Gastric_Carcinoma	Missense
ASH1L	10	2	0.00376366166141895	0.289148502096745	Gastric_Carcinoma	Missense
KCNH2	8	4	0.00424883865331809	0.289148502096745	Gastric_Carcinoma	Missense
ANKRD12	10	2	0.00481150262601414	0.289148502096745	Gastric_Carcinoma	Missense
CHD2	10	2	0.00629037132374157	0.289148502096745	Gastric_Carcinoma	Missense
TP53	4	7	0.0064754608506047	0.289148502096745	Gastric_Carcinoma	Missense
FBXW10	10	2	0.00672932034993797	0.289148502096745	Gastric_Carcinoma	Missense
SUV420H1	9	2	0.00755465550309718	0.289148502096745	Gastric_Carcinoma	Missense
RAD54L2	8	4	0.0079593957750774	0.289148502096745	Gastric_Carcinoma	Missense
SMG1	10	2	0.00827828022362869	0.289148502096745	Gastric_Carcinoma	Missense
SP3	9	2	0.0166444019821491	0.522229312677093	Gastric_Carcinoma	Missense
ACAN	9	3	0.0170872576745061	0.522229312677093	Gastric_Carcinoma	Missense
ZNF189	10	2	0.0192069167231081	0.535974558879927	Gastric_Carcinoma	Missense
LATS2	10	2	0.0197291248667458	0.535974558879927	Gastric_Carcinoma	Missense
FN1	9	2	0.0222185408828841	0.571835078512121	Gastric_Carcinoma	Missense
BAZ1B	10	2	0.0239599740797636	0.585821366250219	Gastric_Carcinoma	Missense
CUX1	8	3	0.0254790670841268	0.593298276387525	Gastric_Carcinoma	Missense
SERPINB6	10	2	0.0285072866288612	0.633639234614234	Gastric_Carcinoma	Missense
CLTCL1	10	2	0.0355454552418521	0.658862298685705	Gastric_Carcinoma	Missense
PRDM6	9	2	0.0358573412799974	0.658862298685705	Gastric_Carcinoma	Missense
SMAD6	9	2	0.0364112066902387	0.658862298685705	Gastric_Carcinoma	Missense
MOS	10	2	0.0373650659070563	0.658862298685705	Gastric_Carcinoma	Missense
HMHA1	8	2	0.0374222999952241	0.658862298685705	Gastric_Carcinoma	Missense
EIF2B3	10	2	0.0377262665914105	0.658862298685705	Gastric_Carcinoma	Missense
MYCBP2	8	2	0.0410624647218756	0.678673910285413	Gastric_Carcinoma	Missense
CHD5	10	2	0.041636436213829	0.678673910285413	Gastric_Carcinoma	Missense
MCM9	9	3	0.0443248566544331	0.699188867871541	Gastric_Carcinoma	Missense
SMU1	10	2	0.0505634583801085	0.720252801199677	Gastric_Carcinoma	Missense
MYT1L	9	2	0.0510536772814461	0.720252801199677	Gastric_Carcinoma	Missense
ALDH3A2	9	2	0.0513413988197051	0.720252801199677	Gastric_Carcinoma	Missense
SCAP	10	2	0.0515518364866844	0.720252801199677	Gastric_Carcinoma	Missense
SEC31B	10	2	0.0531180799824411	0.721520586428159	Gastric_Carcinoma	Missense
LYST	10	2	0.0599018510165401	0.791675814786165	Gastric_Carcinoma	Missense
EEPD1	8	3	0.061929665477474	0.796937011012758	Gastric_Carcinoma	Missense
KALRN	9	3	0.0684472850700684	0.858223651263165	Gastric_Carcinoma	Missense
PIP5K1C	8	3	0.0707315296109129	0.86469294949341	Gastric_Carcinoma	Missense
CDC14B	9	2	0.0753328590743905	0.88888258621323	Gastric_Carcinoma	Missense
ITGA1	10	2	0.0772751107938808	0.88888258621323	Gastric_Carcinoma	Missense
DUSP27	10	2	0.0781634994011633	0.88888258621323	Gastric_Carcinoma	Missense
PCSK7	10	2	0.0824122697732291	0.898758090569686	Gastric_Carcinoma	Missense
ZFAND4	10	2	0.0827077997456766	0.898758090569686	Gastric_Carcinoma	Missense
RSF1	8	2	0.0851218862975078	0.90488266085829	Gastric_Carcinoma	Missense
FCGBP	7	5	0.0908097643544389	0.929331214341399	Gastric_Carcinoma	Missense
USP28	10	2	0.100829231253599	0.929331214341399	Gastric_Carcinoma	Missense
CDC25B	10	2	0.102058236606943	0.929331214341399	Gastric_Carcinoma	Missense
ANK2	6	6	0.104066736742946	0.929331214341399	Gastric_Carcinoma	Missense
TSC2	8	2	0.104603456327556	0.929331214341399	Gastric_Carcinoma	Missense
PIK3CA	7	5	0.10539135539013	0.929331214341399	Gastric_Carcinoma	Missense
NCAN	9	2	0.105873845752326	0.929331214341399	Gastric_Carcinoma	Missense
KCNJ15	9	2	0.106706108246476	0.929331214341399	Gastric_Carcinoma	Missense
PTPRT	9	2	0.110070445132358	0.929331214341399	Gastric_Carcinoma	Missense
FGD5	10	2	0.1117403410423	0.929331214341399	Gastric_Carcinoma	Missense
BIRC6	6	5	0.116653478172935	0.929331214341399	Gastric_Carcinoma	Missense
AVPR1A	10	2	0.12020025983858	0.929331214341399	Gastric_Carcinoma	Missense
TAF1L	9	2	0.122581775138203	0.929331214341399	Gastric_Carcinoma	Missense
ANKRD30B	10	2	0.123544287081223	0.929331214341399	Gastric_Carcinoma	Missense
TEC	8	3	0.123938588143576	0.929331214341399	Gastric_Carcinoma	Missense
TNFRSF1A	10	2	0.124063920411282	0.929331214341399	Gastric_Carcinoma	Missense
DMXL2	8	4	0.124646359747241	0.929331214341399	Gastric_Carcinoma	Missense
HS3ST2	10	2	0.126266862049534	0.929331214341399	Gastric_Carcinoma	Missense
PRKDC	10	2	0.12922824188483	0.929331214341399	Gastric_Carcinoma	Missense
TULP4	10	2	0.13228140679283	0.929331214341399	Gastric_Carcinoma	Missense
ABCA12	10	2	0.134403303086064	0.929331214341399	Gastric_Carcinoma	Missense
SPEG	7	3	0.134702994476818	0.929331214341399	Gastric_Carcinoma	Missense
PITPNM2	10	2	0.134817794483624	0.929331214341399	Gastric_Carcinoma	Missense
BCL9	9	3	0.137657333398719	0.929331214341399	Gastric_Carcinoma	Missense
PER2	9	2	0.138626983953071	0.929331214341399	Gastric_Carcinoma	Missense
PFKFB4	10	2	0.144186927288561	0.929331214341399	Gastric_Carcinoma	Missense
FRAS1	8	3	0.147340992031544	0.929331214341399	Gastric_Carcinoma	Missense
ATF1	9	2	0.149396997226195	0.929331214341399	Gastric_Carcinoma	Missense
DNMT1	9	2	0.149942508977758	0.929331214341399	Gastric_Carcinoma	Missense
GRM4	9	2	0.152423491831455	0.929331214341399	Gastric_Carcinoma	Missense
ABCC6	9	3	0.15339016418409	0.929331214341399	Gastric_Carcinoma	Missense
CR2	10	2	0.157722002027721	0.929331214341399	Gastric_Carcinoma	Missense
COL2A1	9	2	0.158089798648044	0.929331214341399	Gastric_Carcinoma	Missense
TAS1R2	10	2	0.158869494420878	0.929331214341399	Gastric_Carcinoma	Missense
LAMA5	5	3	0.165987975226734	0.929331214341399	Gastric_Carcinoma	Missense
COL6A3	9	3	0.166502506279667	0.929331214341399	Gastric_Carcinoma	Missense
SIPA1L1	10	2	0.167188668607329	0.929331214341399	Gastric_Carcinoma	Missense
GPRC6A	10	2	0.168704633793915	0.929331214341399	Gastric_Carcinoma	Missense
PCK1	9	2	0.174366065760892	0.929331214341399	Gastric_Carcinoma	Missense
SETX	8	3	0.175396538956868	0.929331214341399	Gastric_Carcinoma	Missense
FBXO10	9	2	0.179453567465993	0.929331214341399	Gastric_Carcinoma	Missense
NR1D1	9	2	0.18355755171513	0.929331214341399	Gastric_Carcinoma	Missense
EIF5A	10	2	0.188942133858834	0.929331214341399	Gastric_Carcinoma	Missense
NTN5	10	2	0.192712183334114	0.929331214341399	Gastric_Carcinoma	Missense
RCOR2	10	2	0.193371809639657	0.929331214341399	Gastric_Carcinoma	Missense
ACAP1	10	2	0.194209494129938	0.929331214341399	Gastric_Carcinoma	Missense
TDRD12	7	2	0.204001753469449	0.929331214341399	Gastric_Carcinoma	Missense
GAK	9	2	0.204644046143349	0.929331214341399	Gastric_Carcinoma	Missense
EML1	9	2	0.207358588626809	0.929331214341399	Gastric_Carcinoma	Missense
SIGLEC1	10	2	0.20829246948765	0.929331214341399	Gastric_Carcinoma	Missense
FRY	9	3	0.208454081696408	0.929331214341399	Gastric_Carcinoma	Missense
THBS1	9	2	0.211555266942818	0.929331214341399	Gastric_Carcinoma	Missense
DHX57	10	2	0.216278252525081	0.929331214341399	Gastric_Carcinoma	Missense
CCNI	8	3	0.220271508875369	0.929331214341399	Gastric_Carcinoma	Missense
CDH12	8	2	0.220559679157127	0.929331214341399	Gastric_Carcinoma	Missense
VWA2	10	2	0.220967755927332	0.929331214341399	Gastric_Carcinoma	Missense
COL7A1	8	3	0.222780012749163	0.929331214341399	Gastric_Carcinoma	Missense
TLR1	9	2	0.225798873429808	0.929331214341399	Gastric_Carcinoma	Missense
GNAS	7	4	0.230507751956029	0.929331214341399	Gastric_Carcinoma	Missense
NUDT17	9	3	0.234610683401552	0.929331214341399	Gastric_Carcinoma	Missense
CSF2RB	9	2	0.236226373109051	0.929331214341399	Gastric_Carcinoma	Missense
ARAP1	10	2	0.238557573815712	0.929331214341399	Gastric_Carcinoma	Missense
CHD1L	10	2	0.240940005409659	0.929331214341399	Gastric_Carcinoma	Missense
ADCY1	9	2	0.242822144736321	0.929331214341399	Gastric_Carcinoma	Missense
PARP4	10	2	0.243021307935534	0.929331214341399	Gastric_Carcinoma	Missense
MGAT4C	10	2	0.243066241677351	0.929331214341399	Gastric_Carcinoma	Missense
BRSK2	8	3	0.246606729383645	0.929331214341399	Gastric_Carcinoma	Missense
ALPK3	10	2	0.250232081365447	0.929331214341399	Gastric_Carcinoma	Missense
RPTOR	10	2	0.253573715486201	0.929331214341399	Gastric_Carcinoma	Missense
COL19A1	9	3	0.262934645657137	0.929331214341399	Gastric_Carcinoma	Missense
KIF4B	10	2	0.274240681350386	0.929331214341399	Gastric_Carcinoma	Missense
NDRG1	9	2	0.274488656114396	0.929331214341399	Gastric_Carcinoma	Missense
ARHGAP27	9	2	0.27546606284593	0.929331214341399	Gastric_Carcinoma	Missense
GCLC	8	2	0.276990274403898	0.929331214341399	Gastric_Carcinoma	Missense
PAK7	10	2	0.278047340218614	0.929331214341399	Gastric_Carcinoma	Missense
SETMAR	10	2	0.279136396613939	0.929331214341399	Gastric_Carcinoma	Missense
TLL2	10	2	0.279980756694001	0.929331214341399	Gastric_Carcinoma	Missense
GABPB1	10	2	0.282898761505451	0.929331214341399	Gastric_Carcinoma	Missense
MYO9B	8	4	0.286571139876378	0.929331214341399	Gastric_Carcinoma	Missense
PPRC1	9	3	0.286918676417464	0.929331214341399	Gastric_Carcinoma	Missense
GRM6	9	3	0.288513150388079	0.929331214341399	Gastric_Carcinoma	Missense
KCNT1	10	2	0.294654672994085	0.929331214341399	Gastric_Carcinoma	Missense
PTGER1	9	2	0.295686427361896	0.929331214341399	Gastric_Carcinoma	Missense
RXFP3	7	3	0.296087599645176	0.929331214341399	Gastric_Carcinoma	Missense
TG	6	5	0.297149364618572	0.929331214341399	Gastric_Carcinoma	Missense
LRP1	7	4	0.297827664599799	0.929331214341399	Gastric_Carcinoma	Missense
PDAP1	10	2	0.298154608793732	0.929331214341399	Gastric_Carcinoma	Missense
ROBO2	9	2	0.299460581241174	0.929331214341399	Gastric_Carcinoma	Missense
MUC5B	6	5	0.300711751666717	0.929331214341399	Gastric_Carcinoma	Missense
ADRB2	10	2	0.305809787106353	0.929331214341399	Gastric_Carcinoma	Missense
NTN4	10	2	0.306526452437984	0.929331214341399	Gastric_Carcinoma	Missense
NFRKB	10	2	0.307468276579346	0.929331214341399	Gastric_Carcinoma	Missense
ABCC1	10	2	0.308824654215125	0.929331214341399	Gastric_Carcinoma	Missense
CACNA1B	9	3	0.311103164202329	0.929331214341399	Gastric_Carcinoma	Missense
KCNG3	10	2	0.313203008411422	0.929331214341399	Gastric_Carcinoma	Missense
EGFR	9	3	0.316150368637558	0.929331214341399	Gastric_Carcinoma	Missense
LHX5	10	2	0.317632245618004	0.929331214341399	Gastric_Carcinoma	Missense
NRXN1	10	2	0.319422308261312	0.929331214341399	Gastric_Carcinoma	Missense
ANXA13	9	2	0.319626223881274	0.929331214341399	Gastric_Carcinoma	Missense
ARHGAP1	8	2	0.322688137140952	0.929331214341399	Gastric_Carcinoma	Missense
CSMD1	8	3	0.323826069297312	0.929331214341399	Gastric_Carcinoma	Missense
ABCC12	9	2	0.323831354519055	0.929331214341399	Gastric_Carcinoma	Missense
EP300	7	3	0.329061097398624	0.929331214341399	Gastric_Carcinoma	Missense
PRDM2	8	3	0.330580840219887	0.929331214341399	Gastric_Carcinoma	Missense
HTR3A	10	2	0.332327239629218	0.929331214341399	Gastric_Carcinoma	Missense
FZD9	9	3	0.341047355437756	0.929331214341399	Gastric_Carcinoma	Missense
USP6	10	2	0.341952761188136	0.929331214341399	Gastric_Carcinoma	Missense
FGFR4	10	2	0.342348591169726	0.929331214341399	Gastric_Carcinoma	Missense
BTBD17	10	2	0.344505766901136	0.929331214341399	Gastric_Carcinoma	Missense
WDR91	9	3	0.349364345883078	0.929331214341399	Gastric_Carcinoma	Missense
NSMAF	9	2	0.349808392839575	0.929331214341399	Gastric_Carcinoma	Missense
ZZZ3	9	2	0.349898436995509	0.929331214341399	Gastric_Carcinoma	Missense
TRAF4	9	3	0.35221552954007	0.929331214341399	Gastric_Carcinoma	Missense
MCM2	10	2	0.360586538682435	0.929331214341399	Gastric_Carcinoma	Missense
BUB1B	9	2	0.361349381393052	0.929331214341399	Gastric_Carcinoma	Missense
KANK2	9	2	0.361560618214701	0.929331214341399	Gastric_Carcinoma	Missense
MACF1	6	4	0.362559958694444	0.929331214341399	Gastric_Carcinoma	Missense
RAI14	8	2	0.365748898042006	0.929331214341399	Gastric_Carcinoma	Missense
PHF14	6	2	0.367340667555762	0.929331214341399	Gastric_Carcinoma	Missense
FCRL4	10	2	0.370838177800348	0.929331214341399	Gastric_Carcinoma	Missense
GLI3	6	4	0.371244211857346	0.929331214341399	Gastric_Carcinoma	Missense
CNTNAP2	10	2	0.372784574722544	0.929331214341399	Gastric_Carcinoma	Missense
QPCT	9	2	0.373562075862344	0.929331214341399	Gastric_Carcinoma	Missense
ADAM17	10	2	0.374223519254914	0.929331214341399	Gastric_Carcinoma	Missense
LMO7	8	3	0.378798747881059	0.929331214341399	Gastric_Carcinoma	Missense
UBE2Z	10	2	0.378986540583792	0.929331214341399	Gastric_Carcinoma	Missense
PARP16	10	2	0.381552736008155	0.929331214341399	Gastric_Carcinoma	Missense
ABCA3	10	2	0.384811350850673	0.929331214341399	Gastric_Carcinoma	Missense
ACACB	8	3	0.38481760590822	0.929331214341399	Gastric_Carcinoma	Missense
CD93	10	2	0.388822170199836	0.929331214341399	Gastric_Carcinoma	Missense
KNDC1	10	2	0.389451593271244	0.929331214341399	Gastric_Carcinoma	Missense
MAP4K5	10	2	0.389797092482171	0.929331214341399	Gastric_Carcinoma	Missense
ARVCF	10	2	0.392056103256742	0.929331214341399	Gastric_Carcinoma	Missense
GAS7	10	2	0.392076807212595	0.929331214341399	Gastric_Carcinoma	Missense
PTPRD	8	2	0.395672640764701	0.929331214341399	Gastric_Carcinoma	Missense
C3	6	5	0.395791725109735	0.929331214341399	Gastric_Carcinoma	Missense
DNAI1	10	2	0.396095392370919	0.929331214341399	Gastric_Carcinoma	Missense
ADAMTS3	9	2	0.398095289496068	0.929331214341399	Gastric_Carcinoma	Missense
SYNJ2	7	3	0.400499647689375	0.929331214341399	Gastric_Carcinoma	Missense
EP400	10	2	0.402011136608746	0.929331214341399	Gastric_Carcinoma	Missense
LRP1B	6	4	0.403133228828018	0.929331214341399	Gastric_Carcinoma	Missense
HK2	10	2	0.403419217249144	0.929331214341399	Gastric_Carcinoma	Missense
TGM2	10	2	0.40367913029579	0.929331214341399	Gastric_Carcinoma	Missense
WDR62	8	3	0.404600326271026	0.929331214341399	Gastric_Carcinoma	Missense
KIAA1239	8	3	0.405224633562351	0.929331214341399	Gastric_Carcinoma	Missense
MPRIP	10	2	0.405627995910268	0.929331214341399	Gastric_Carcinoma	Missense
KIF26A	8	2	0.405907981484645	0.929331214341399	Gastric_Carcinoma	Missense
PDE3A	9	2	0.406252375012808	0.929331214341399	Gastric_Carcinoma	Missense
MCM4	9	3	0.406327987765055	0.929331214341399	Gastric_Carcinoma	Missense
CTTNBP2	9	2	0.408849206222026	0.929331214341399	Gastric_Carcinoma	Missense
MME	9	2	0.409887485113261	0.929331214341399	Gastric_Carcinoma	Missense
TEX15	10	2	0.41205816917586	0.929331214341399	Gastric_Carcinoma	Missense
TIAM2	10	2	0.413415216713643	0.929331214341399	Gastric_Carcinoma	Missense
HECTD2	10	2	0.41950816514152	0.929331214341399	Gastric_Carcinoma	Missense
ARID5B	9	3	0.420176936661232	0.929331214341399	Gastric_Carcinoma	Missense
CSMD3	6	4	0.422157280617061	0.929331214341399	Gastric_Carcinoma	Missense
COL18A1	10	2	0.422563288532876	0.929331214341399	Gastric_Carcinoma	Missense
FAM200A	9	3	0.423083660741553	0.929331214341399	Gastric_Carcinoma	Missense
KLHL17	10	2	0.425549787402051	0.929331214341399	Gastric_Carcinoma	Missense
NRXN3	9	2	0.425582074659576	0.929331214341399	Gastric_Carcinoma	Missense
TTC31	9	2	0.425925974543191	0.929331214341399	Gastric_Carcinoma	Missense
ITIH1	9	2	0.426376849281875	0.929331214341399	Gastric_Carcinoma	Missense
LRRK2	8	2	0.428136201726336	0.929331214341399	Gastric_Carcinoma	Missense
SRCAP	9	2	0.428812064912903	0.929331214341399	Gastric_Carcinoma	Missense
MUC4	8	3	0.433103873137017	0.929331214341399	Gastric_Carcinoma	Missense
POLD1	9	2	0.436309705795916	0.929331214341399	Gastric_Carcinoma	Missense
SMAD4	5	4	0.440637164382667	0.929331214341399	Gastric_Carcinoma	Missense
IRX4	9	2	0.442492971662906	0.929331214341399	Gastric_Carcinoma	Missense
RNF213	7	5	0.44269139072799	0.929331214341399	Gastric_Carcinoma	Missense
ARID4B	9	2	0.44406226540147	0.929331214341399	Gastric_Carcinoma	Missense
ASAP3	10	2	0.444393899485103	0.929331214341399	Gastric_Carcinoma	Missense
PCM1	6	3	0.445049850399439	0.929331214341399	Gastric_Carcinoma	Missense
NOTCH3	9	2	0.446379932572921	0.929331214341399	Gastric_Carcinoma	Missense
KIF21B	10	2	0.447953126138978	0.929331214341399	Gastric_Carcinoma	Missense
DUOX2	10	2	0.448368871732101	0.929331214341399	Gastric_Carcinoma	Missense
NFATC3	10	2	0.448883937619194	0.929331214341399	Gastric_Carcinoma	Missense
PRICKLE1	9	2	0.450625539369269	0.929331214341399	Gastric_Carcinoma	Missense
EMILIN1	10	2	0.454673289244487	0.929331214341399	Gastric_Carcinoma	Missense
PWP2	10	2	0.456998443204443	0.929331214341399	Gastric_Carcinoma	Missense
PDP2	10	2	0.458798361648196	0.929331214341399	Gastric_Carcinoma	Missense
CBX6	10	2	0.459538218440556	0.929331214341399	Gastric_Carcinoma	Missense
BCAN	10	2	0.467462991431773	0.929331214341399	Gastric_Carcinoma	Missense
LPAR3	10	2	0.470979645978554	0.929331214341399	Gastric_Carcinoma	Missense
ABTB2	9	2	0.472372159524629	0.929331214341399	Gastric_Carcinoma	Missense
STXBP5	10	2	0.473118949323524	0.929331214341399	Gastric_Carcinoma	Missense
TESK1	10	2	0.473825525018522	0.929331214341399	Gastric_Carcinoma	Missense
SMO	10	2	0.476184873857335	0.929331214341399	Gastric_Carcinoma	Missense
TP53BP1	9	2	0.477172803935378	0.929331214341399	Gastric_Carcinoma	Missense
EIF3B	9	2	0.479476905094639	0.929331214341399	Gastric_Carcinoma	Missense
ATP13A1	7	4	0.480073582508178	0.929331214341399	Gastric_Carcinoma	Missense
OR2L2	10	2	0.481499917906118	0.929331214341399	Gastric_Carcinoma	Missense
ARHGEF10	8	2	0.482647722703221	0.929331214341399	Gastric_Carcinoma	Missense
CAMK1D	9	2	0.483293446526502	0.929331214341399	Gastric_Carcinoma	Missense
RALGAPA2	8	4	0.483367703072677	0.929331214341399	Gastric_Carcinoma	Missense
PARD6A	10	2	0.483499820311105	0.929331214341399	Gastric_Carcinoma	Missense
CDH4	8	3	0.484491356477269	0.929331214341399	Gastric_Carcinoma	Missense
TIAM1	10	2	0.484994050669467	0.929331214341399	Gastric_Carcinoma	Missense
TBC1D8	10	2	0.486686268533487	0.929331214341399	Gastric_Carcinoma	Missense
HIVEP3	10	2	0.4898403907251	0.929331214341399	Gastric_Carcinoma	Missense
COL5A2	10	2	0.490171494967593	0.929331214341399	Gastric_Carcinoma	Missense
PKP3	9	2	0.490976037174825	0.929331214341399	Gastric_Carcinoma	Missense
WDR35	10	2	0.494572215003007	0.929331214341399	Gastric_Carcinoma	Missense
ABCC5	9	2	0.497929382398945	0.929331214341399	Gastric_Carcinoma	Missense
SETD2	10	2	0.499936618500164	0.929331214341399	Gastric_Carcinoma	Missense
BHLHE41	9	2	0.505365412019522	0.929331214341399	Gastric_Carcinoma	Missense
KCNT2	10	2	0.505645271552031	0.929331214341399	Gastric_Carcinoma	Missense
ABCB5	8	2	0.506131602190539	0.929331214341399	Gastric_Carcinoma	Missense
TET2	10	2	0.506521642821382	0.929331214341399	Gastric_Carcinoma	Missense
ARHGEF17	9	3	0.506993425733694	0.929331214341399	Gastric_Carcinoma	Missense
IFIH1	10	2	0.509101331395539	0.929331214341399	Gastric_Carcinoma	Missense
PTGFRN	10	2	0.510877205536735	0.929331214341399	Gastric_Carcinoma	Missense
RPH3A	10	2	0.512431588078014	0.929331214341399	Gastric_Carcinoma	Missense
BDP1	9	2	0.513072032529345	0.929331214341399	Gastric_Carcinoma	Missense
ATP2A1	8	4	0.513084837573874	0.929331214341399	Gastric_Carcinoma	Missense
MED23	10	2	0.515280776548641	0.929331214341399	Gastric_Carcinoma	Missense
SLC45A4	9	2	0.515331877189095	0.929331214341399	Gastric_Carcinoma	Missense
KIF24	10	2	0.524941989949704	0.929331214341399	Gastric_Carcinoma	Missense
FOXI2	10	2	0.526427761651663	0.929331214341399	Gastric_Carcinoma	Missense
GLUL	10	2	0.529067296571288	0.929331214341399	Gastric_Carcinoma	Missense
NOTCH1	10	2	0.529682267759163	0.929331214341399	Gastric_Carcinoma	Missense
LIMCH1	9	2	0.530240966922003	0.929331214341399	Gastric_Carcinoma	Missense
BLZF1	10	2	0.530595509646695	0.929331214341399	Gastric_Carcinoma	Missense
FANCM	7	3	0.531229691813026	0.929331214341399	Gastric_Carcinoma	Missense
HECW1	8	2	0.533082630504165	0.929331214341399	Gastric_Carcinoma	Missense
GPR55	10	2	0.533635616885362	0.929331214341399	Gastric_Carcinoma	Missense
AP2A1	10	2	0.544291211296548	0.929331214341399	Gastric_Carcinoma	Missense
JARID2	9	2	0.547428182296999	0.929331214341399	Gastric_Carcinoma	Missense
UBE4B	8	2	0.547804386468483	0.929331214341399	Gastric_Carcinoma	Missense
FIP1L1	9	2	0.548708004392879	0.929331214341399	Gastric_Carcinoma	Missense
NPAS2	10	2	0.551172834217367	0.929331214341399	Gastric_Carcinoma	Missense
TNR	9	3	0.552448512719447	0.929331214341399	Gastric_Carcinoma	Missense
SOS2	9	2	0.552595406527957	0.929331214341399	Gastric_Carcinoma	Missense
FUBP1	10	2	0.554137163797075	0.929331214341399	Gastric_Carcinoma	Missense
VCAM1	9	2	0.555240952542582	0.929331214341399	Gastric_Carcinoma	Missense
TLN2	10	2	0.556693416873144	0.929331214341399	Gastric_Carcinoma	Missense
JMJD1C	10	2	0.558114466011427	0.929331214341399	Gastric_Carcinoma	Missense
WDR66	9	2	0.56280440285919	0.929331214341399	Gastric_Carcinoma	Missense
ACIN1	10	2	0.56375202637726	0.929331214341399	Gastric_Carcinoma	Missense
VRK3	10	2	0.564475615002768	0.929331214341399	Gastric_Carcinoma	Missense
UBE2D4	9	2	0.564828225742236	0.929331214341399	Gastric_Carcinoma	Missense
NCF2	10	2	0.567573102423671	0.929331214341399	Gastric_Carcinoma	Missense
RASAL3	7	3	0.56825196510096	0.929331214341399	Gastric_Carcinoma	Missense
PAEP	10	2	0.568353695395938	0.929331214341399	Gastric_Carcinoma	Missense
PLXNA1	9	2	0.572701490485605	0.929331214341399	Gastric_Carcinoma	Missense
ABCA6	9	3	0.574674451536617	0.929331214341399	Gastric_Carcinoma	Missense
FBXW7	9	2	0.575294880968201	0.929331214341399	Gastric_Carcinoma	Missense
PTPN13	6	6	0.578046766898024	0.929331214341399	Gastric_Carcinoma	Missense
RXFP1	10	2	0.581920380384766	0.929331214341399	Gastric_Carcinoma	Missense
DOCK10	8	4	0.583623820856209	0.929331214341399	Gastric_Carcinoma	Missense
COL16A1	10	2	0.584393586541821	0.929331214341399	Gastric_Carcinoma	Missense
CACNA1D	8	4	0.587206078588903	0.929331214341399	Gastric_Carcinoma	Missense
MYO3A	9	3	0.591152250912513	0.929331214341399	Gastric_Carcinoma	Missense
CHD6	7	4	0.593118560962957	0.929331214341399	Gastric_Carcinoma	Missense
RETSAT	9	2	0.593372189581857	0.929331214341399	Gastric_Carcinoma	Missense
IRS2	8	2	0.59417258524761	0.929331214341399	Gastric_Carcinoma	Missense
WNK2	9	3	0.595053347039464	0.929331214341399	Gastric_Carcinoma	Missense
CDH15	10	2	0.595937629096987	0.929331214341399	Gastric_Carcinoma	Missense
SHKBP1	10	2	0.595948429420026	0.929331214341399	Gastric_Carcinoma	Missense
ROR1	10	2	0.598055817766562	0.929331214341399	Gastric_Carcinoma	Missense
SETD1B	8	3	0.598945356943425	0.929331214341399	Gastric_Carcinoma	Missense
KIF26B	9	2	0.599352829134624	0.929331214341399	Gastric_Carcinoma	Missense
DDX31	9	2	0.601456023761738	0.929331214341399	Gastric_Carcinoma	Missense
TRRAP	8	4	0.603489162623475	0.929331214341399	Gastric_Carcinoma	Missense
CACNA1A	9	3	0.605204595998914	0.929331214341399	Gastric_Carcinoma	Missense
WDFY4	10	2	0.610056997511457	0.929331214341399	Gastric_Carcinoma	Missense
IGSF9	10	2	0.610579063063578	0.929331214341399	Gastric_Carcinoma	Missense
WBP2	10	2	0.612465282537684	0.929331214341399	Gastric_Carcinoma	Missense
UBR5	7	2	0.613077885303038	0.929331214341399	Gastric_Carcinoma	Missense
DECR2	10	2	0.614006848989259	0.929331214341399	Gastric_Carcinoma	Missense
RPS6KB2	9	2	0.617057015377651	0.929331214341399	Gastric_Carcinoma	Missense
SDK1	4	6	0.617997202524731	0.929331214341399	Gastric_Carcinoma	Missense
WDR74	10	2	0.618964366368973	0.929331214341399	Gastric_Carcinoma	Missense
TGFBR3	10	2	0.619977494652209	0.929331214341399	Gastric_Carcinoma	Missense
ITIH5	8	2	0.621181011718638	0.929331214341399	Gastric_Carcinoma	Missense
ALDH5A1	8	2	0.62175993911179	0.929331214341399	Gastric_Carcinoma	Missense
PLXNB2	7	3	0.622988597241547	0.929331214341399	Gastric_Carcinoma	Missense
PKN3	9	3	0.623154654113616	0.929331214341399	Gastric_Carcinoma	Missense
FTO	10	2	0.625723758514355	0.929331214341399	Gastric_Carcinoma	Missense
USP46	10	2	0.628900244900461	0.929331214341399	Gastric_Carcinoma	Missense
BTBD11	10	2	0.630550181022377	0.929331214341399	Gastric_Carcinoma	Missense
BRD9	9	2	0.631308969434735	0.929331214341399	Gastric_Carcinoma	Missense
ATP8B3	7	2	0.634074935675483	0.929331214341399	Gastric_Carcinoma	Missense
KIF19	9	3	0.636548839413719	0.929331214341399	Gastric_Carcinoma	Missense
ERBB4	9	2	0.642535903542654	0.929331214341399	Gastric_Carcinoma	Missense
PHF3	10	2	0.644135172003263	0.929331214341399	Gastric_Carcinoma	Missense
RAD50	9	2	0.644269202345006	0.929331214341399	Gastric_Carcinoma	Missense
NOS2	9	2	0.645734375621827	0.929331214341399	Gastric_Carcinoma	Missense
GP2	10	2	0.646520432582456	0.929331214341399	Gastric_Carcinoma	Missense
KIF3C	8	3	0.651342725746507	0.929331214341399	Gastric_Carcinoma	Missense
TNS1	10	2	0.652645745923531	0.929331214341399	Gastric_Carcinoma	Missense
ANKRD33B	10	2	0.653439064419418	0.929331214341399	Gastric_Carcinoma	Missense
BRPF1	10	2	0.655431229209686	0.929331214341399	Gastric_Carcinoma	Missense
MKL1	8	2	0.656189574660925	0.929331214341399	Gastric_Carcinoma	Missense
HDAC4	8	4	0.657394150075483	0.929331214341399	Gastric_Carcinoma	Missense
LRP4	7	4	0.658122091562632	0.929331214341399	Gastric_Carcinoma	Missense
LMTK2	10	2	0.659092020084952	0.929331214341399	Gastric_Carcinoma	Missense
COL11A1	10	2	0.662285624907181	0.929331214341399	Gastric_Carcinoma	Missense
DNAH5	8	2	0.66850642721136	0.929331214341399	Gastric_Carcinoma	Missense
XCR1	10	2	0.668886957017142	0.929331214341399	Gastric_Carcinoma	Missense
MYO7B	9	3	0.669601572923547	0.929331214341399	Gastric_Carcinoma	Missense
TNFSF10	9	2	0.67190203372592	0.929331214341399	Gastric_Carcinoma	Missense
NET1	10	2	0.672091095296633	0.929331214341399	Gastric_Carcinoma	Missense
TTC28	8	3	0.673965758338412	0.929331214341399	Gastric_Carcinoma	Missense
SACS	6	5	0.675014297411742	0.929331214341399	Gastric_Carcinoma	Missense
SCAF4	9	2	0.675948716373209	0.929331214341399	Gastric_Carcinoma	Missense
STXBP5L	10	2	0.676816485546936	0.929331214341399	Gastric_Carcinoma	Missense
KIF2B	9	3	0.677670518964572	0.929331214341399	Gastric_Carcinoma	Missense
DDB1	10	2	0.677851267389347	0.929331214341399	Gastric_Carcinoma	Missense
PFKFB2	9	3	0.677948542419118	0.929331214341399	Gastric_Carcinoma	Missense
ARID1B	9	2	0.679392017881855	0.929331214341399	Gastric_Carcinoma	Missense
ALOX5	10	2	0.682981760089061	0.929331214341399	Gastric_Carcinoma	Missense
TTC3	8	3	0.687731524414141	0.929331214341399	Gastric_Carcinoma	Missense
ATP2B2	9	3	0.687761012638225	0.929331214341399	Gastric_Carcinoma	Missense
LRFN1	9	2	0.687898748660467	0.929331214341399	Gastric_Carcinoma	Missense
CIITA	10	2	0.688552774152765	0.929331214341399	Gastric_Carcinoma	Missense
COL3A1	10	2	0.692860897053614	0.929331214341399	Gastric_Carcinoma	Missense
CCT3	9	2	0.692960303057333	0.929331214341399	Gastric_Carcinoma	Missense
FZD10	10	2	0.694910358284707	0.929331214341399	Gastric_Carcinoma	Missense
PNPLA6	10	2	0.695984278146973	0.929331214341399	Gastric_Carcinoma	Missense
SLC6A15	10	2	0.697010078140915	0.929331214341399	Gastric_Carcinoma	Missense
NELL2	9	2	0.699251433073065	0.929331214341399	Gastric_Carcinoma	Missense
WDR52	8	4	0.699374001794754	0.929331214341399	Gastric_Carcinoma	Missense
RHOA	8	2	0.704225390087516	0.931135384554234	Gastric_Carcinoma	Missense
C5	8	2	0.705879430878431	0.931135384554234	Gastric_Carcinoma	Missense
ATP9A	9	2	0.706444228363232	0.931135384554234	Gastric_Carcinoma	Missense
BRWD1	8	3	0.708854287435631	0.931169781114514	Gastric_Carcinoma	Missense
ANKRD11	10	2	0.718775421135245	0.931169781114514	Gastric_Carcinoma	Missense
ATP1A3	10	2	0.720515134931526	0.931169781114514	Gastric_Carcinoma	Missense
MYO7A	9	2	0.720637381196283	0.931169781114514	Gastric_Carcinoma	Missense
LGR5	9	2	0.723272343016713	0.931169781114514	Gastric_Carcinoma	Missense
NID1	10	2	0.72527814518183	0.931169781114514	Gastric_Carcinoma	Missense
VIT	10	2	0.725499130114956	0.931169781114514	Gastric_Carcinoma	Missense
TRIO	8	3	0.725581816342163	0.931169781114514	Gastric_Carcinoma	Missense
TAAR2	10	2	0.729907721069259	0.931169781114514	Gastric_Carcinoma	Missense
OBSCN	9	2	0.729960334812532	0.931169781114514	Gastric_Carcinoma	Missense
MSH3	8	2	0.734959440629845	0.931169781114514	Gastric_Carcinoma	Missense
HOXD9	10	2	0.735314140625808	0.931169781114514	Gastric_Carcinoma	Missense
IDH3A	10	2	0.737944406303341	0.931169781114514	Gastric_Carcinoma	Missense
DNMBP	9	2	0.737954326818525	0.931169781114514	Gastric_Carcinoma	Missense
XYLT2	9	2	0.740259736473839	0.931169781114514	Gastric_Carcinoma	Missense
WNK4	10	2	0.744559481834893	0.931169781114514	Gastric_Carcinoma	Missense
RANBP2	9	3	0.745749156514663	0.931169781114514	Gastric_Carcinoma	Missense
VCAN	8	3	0.747136481953725	0.931169781114514	Gastric_Carcinoma	Missense
MKX	9	3	0.747942911182279	0.931169781114514	Gastric_Carcinoma	Missense
KIF1A	10	2	0.748265417611047	0.931169781114514	Gastric_Carcinoma	Missense
AGAP2	10	2	0.751409792203081	0.931169781114514	Gastric_Carcinoma	Missense
RYR1	8	4	0.756014574276228	0.931169781114514	Gastric_Carcinoma	Missense
ARHGAP22	8	4	0.756698894632825	0.931169781114514	Gastric_Carcinoma	Missense
NKX2-1	10	2	0.759265296186873	0.931169781114514	Gastric_Carcinoma	Missense
DCLK1	10	2	0.760179812866531	0.931169781114514	Gastric_Carcinoma	Missense
AFF3	9	3	0.762618494161513	0.931169781114514	Gastric_Carcinoma	Missense
NOC2L	9	2	0.763505317171001	0.931169781114514	Gastric_Carcinoma	Missense
TPR	9	2	0.763960498680361	0.931169781114514	Gastric_Carcinoma	Missense
MSH6	9	3	0.764639490569337	0.931169781114514	Gastric_Carcinoma	Missense
PDE10A	9	2	0.77141548015179	0.931169781114514	Gastric_Carcinoma	Missense
LRP2	8	4	0.771575401385403	0.931169781114514	Gastric_Carcinoma	Missense
MED13L	10	2	0.77175324995419	0.931169781114514	Gastric_Carcinoma	Missense
ABCA13	7	4	0.77324267397872	0.931169781114514	Gastric_Carcinoma	Missense
TCOF1	9	3	0.776050791407085	0.931169781114514	Gastric_Carcinoma	Missense
FGFRL1	8	3	0.776923164312763	0.931169781114514	Gastric_Carcinoma	Missense
ITGA8	10	2	0.779574472886622	0.931169781114514	Gastric_Carcinoma	Missense
CD22	7	3	0.781362306045429	0.931169781114514	Gastric_Carcinoma	Missense
ADRA1D	9	3	0.782043492646085	0.931169781114514	Gastric_Carcinoma	Missense
KANK1	8	2	0.783063951441074	0.931169781114514	Gastric_Carcinoma	Missense
NIN	10	2	0.78356178994491	0.931169781114514	Gastric_Carcinoma	Missense
FHOD3	8	2	0.784543864660899	0.931169781114514	Gastric_Carcinoma	Missense
GPR98	5	4	0.787694075029231	0.93264504283122	Gastric_Carcinoma	Missense
HSPD1	10	2	0.792042560053234	0.935107633269445	Gastric_Carcinoma	Missense
ITGA7	10	2	0.793598502672433	0.935107633269445	Gastric_Carcinoma	Missense
SALL1	9	2	0.796308167279208	0.936044937018108	Gastric_Carcinoma	Missense
JAG1	10	2	0.803306440559697	0.939106525236266	Gastric_Carcinoma	Missense
AKAP9	7	5	0.803742903201961	0.939106525236266	Gastric_Carcinoma	Missense
KAT6B	10	2	0.811366887224715	0.939106525236266	Gastric_Carcinoma	Missense
FLRT1	10	2	0.814572034722928	0.939106525236266	Gastric_Carcinoma	Missense
NWD1	8	3	0.815920404731063	0.939106525236266	Gastric_Carcinoma	Missense
RUNX1	10	2	0.818016853080204	0.939106525236266	Gastric_Carcinoma	Missense
SMAD7	8	2	0.818570570579242	0.939106525236266	Gastric_Carcinoma	Missense
ZBTB38	9	2	0.819028203341898	0.939106525236266	Gastric_Carcinoma	Missense
TAGAP	10	2	0.820368339714251	0.939106525236266	Gastric_Carcinoma	Missense
ITIH2	8	3	0.821432379705695	0.939106525236266	Gastric_Carcinoma	Missense
ZFHX3	6	5	0.823465230192549	0.939106525236266	Gastric_Carcinoma	Missense
NLRP12	9	3	0.823868634941504	0.939106525236266	Gastric_Carcinoma	Missense
PDE3B	9	2	0.823878730728749	0.939106525236266	Gastric_Carcinoma	Missense
ASAH1	9	2	0.827089344542395	0.94057369646798	Gastric_Carcinoma	Missense
IDH2	10	2	0.831149087346794	0.942997456409704	Gastric_Carcinoma	Missense
PVRL3	10	2	0.837730656380332	0.948264562430514	Gastric_Carcinoma	Missense
NLRP3	9	3	0.84163117273423	0.948641458696133	Gastric_Carcinoma	Missense
COL27A1	9	2	0.845118530501082	0.948641458696133	Gastric_Carcinoma	Missense
MYO15A	7	5	0.845699338268517	0.948641458696133	Gastric_Carcinoma	Missense
MYH11	10	2	0.847796261059916	0.948641458696133	Gastric_Carcinoma	Missense
CAND1	8	3	0.848447772580081	0.948641458696133	Gastric_Carcinoma	Missense
BRCA1	10	2	0.849703392451751	0.948641458696133	Gastric_Carcinoma	Missense
SARDH	10	2	0.856012874120092	0.951059754946293	Gastric_Carcinoma	Missense
DLG1	10	2	0.8598842524693	0.951059754946293	Gastric_Carcinoma	Missense
CDH2	8	2	0.861084785241356	0.951059754946293	Gastric_Carcinoma	Missense
HERC6	10	2	0.863164004965205	0.951059754946293	Gastric_Carcinoma	Missense
PAXIP1	10	2	0.867471858299642	0.951059754946293	Gastric_Carcinoma	Missense
CSRNP3	10	2	0.870353016213609	0.951059754946293	Gastric_Carcinoma	Missense
TCHH	9	3	0.87171841591551	0.951059754946293	Gastric_Carcinoma	Missense
WNK1	9	3	0.871737273850326	0.951059754946293	Gastric_Carcinoma	Missense
SLITRK5	9	2	0.872907369686827	0.951059754946293	Gastric_Carcinoma	Missense
CENPF	10	2	0.873812202648445	0.951059754946293	Gastric_Carcinoma	Missense
CD86	10	2	0.874393358804405	0.951059754946293	Gastric_Carcinoma	Missense
LRRK1	8	3	0.875208363447509	0.951059754946293	Gastric_Carcinoma	Missense
MSLN	9	2	0.879731693865256	0.953855428603348	Gastric_Carcinoma	Missense
CSMD2	9	3	0.88202880149195	0.954230274180451	Gastric_Carcinoma	Missense
EIF3A	10	2	0.889644132640341	0.958651588106686	Gastric_Carcinoma	Missense
MTIF2	9	2	0.894026641211395	0.958651588106686	Gastric_Carcinoma	Missense
FOXK1	9	2	0.895664229324095	0.958651588106686	Gastric_Carcinoma	Missense
LHCGR	10	2	0.896199470405259	0.958651588106686	Gastric_Carcinoma	Missense
CIT	8	3	0.896603919390206	0.958651588106686	Gastric_Carcinoma	Missense
FAT3	8	3	0.899001207164964	0.958651588106686	Gastric_Carcinoma	Missense
ZNF423	9	2	0.899838607241245	0.958651588106686	Gastric_Carcinoma	Missense
CEBPZ	10	2	0.902585285376855	0.959487401194092	Gastric_Carcinoma	Missense
MATK	8	2	0.908411930898987	0.962340908437915	Gastric_Carcinoma	Missense
SPAG1	6	4	0.912399701268122	0.962340908437915	Gastric_Carcinoma	Missense
HOXA3	7	2	0.912452454088345	0.962340908437915	Gastric_Carcinoma	Missense
MAST3	9	2	0.91548975680918	0.962340908437915	Gastric_Carcinoma	Missense
TSC22D1	10	2	0.916045157275473	0.962340908437915	Gastric_Carcinoma	Missense
CHRNA1	10	2	0.917077430126929	0.962340908437915	Gastric_Carcinoma	Missense
MTMR6	10	2	0.924234307005995	0.966608303154138	Gastric_Carcinoma	Missense
IQSEC3	9	3	0.925097517129114	0.966608303154138	Gastric_Carcinoma	Missense
FAM83H	6	3	0.92831958078341	0.967906769729397	Gastric_Carcinoma	Missense
NRXN2	9	3	0.930682506461329	0.968305841828914	Gastric_Carcinoma	Missense
ABCB1	9	3	0.93313433012551	0.968795514716293	Gastric_Carcinoma	Missense
CLK3	9	2	0.939316250916723	0.973147556564147	Gastric_Carcinoma	Missense
MYOM1	9	2	0.94428081931693	0.974745069461941	Gastric_Carcinoma	Missense
ATP8B1	6	2	0.944844913956974	0.974745069461941	Gastric_Carcinoma	Missense
ABCC11	9	2	0.95139800914404	0.979439213624075	Gastric_Carcinoma	Missense
DIDO1	7	2	0.955052780109996	0.980312620706585	Gastric_Carcinoma	Missense
PCSK5	9	2	0.957100207007618	0.980312620706585	Gastric_Carcinoma	Missense
DGKQ	9	2	0.95900382388618	0.980312620706585	Gastric_Carcinoma	Missense
PDE4DIP	5	7	0.9602653278496	0.980312620706585	Gastric_Carcinoma	Missense
DHH	9	3	0.968058980744221	0.983317308526362	Gastric_Carcinoma	Missense
SETD1A	9	2	0.968740120210475	0.983317308526362	Gastric_Carcinoma	Missense
PDZRN4	8	3	0.970167740241058	0.983317308526362	Gastric_Carcinoma	Missense
CACNA1H	9	3	0.97287105553601	0.983317308526362	Gastric_Carcinoma	Missense
FLII	10	2	0.973975885939598	0.983317308526362	Gastric_Carcinoma	Missense
MGA	9	3	0.975273813160093	0.983317308526362	Gastric_Carcinoma	Missense
BAI1	8	3	0.978134322925833	0.984172189116733	Gastric_Carcinoma	Missense
FOXO3	10	2	0.980846707085804	0.98487482497938	Gastric_Carcinoma	Missense
SPEN	9	3	0.988659663601334	0.990685605534944	Gastric_Carcinoma	Missense
NUP98	8	2	0.994391166941167	0.994391166941167	Gastric_Carcinoma	Missense
TEX14	9	3	5.53593295902316e-05	0.00730743150591057	Kidney_Carcinoma	Missense
ZFPM2	10	2	0.00108794968496899	0.0551018157185073	Kidney_Carcinoma	Missense
RUFY1	10	2	0.00142745373148189	0.0551018157185073	Kidney_Carcinoma	Missense
MCM4	9	2	0.00166975199146992	0.0551018157185073	Kidney_Carcinoma	Missense
BPTF	11	2	0.00535974972243023	0.141497392672158	Kidney_Carcinoma	Missense
IRF6	10	2	0.00847377825773912	0.165386071879856	Kidney_Carcinoma	Missense
REV3L	11	2	0.00877047350878026	0.165386071879856	Kidney_Carcinoma	Missense
GREB1	11	2	0.0107432937361103	0.177264346645819	Kidney_Carcinoma	Missense
MAST2	10	2	0.0124164385218965	0.182107764987815	Kidney_Carcinoma	Missense
ZBTB48	11	2	0.0154160707324051	0.203492133667747	Kidney_Carcinoma	Missense
CHD7	9	2	0.0200720266467234	0.240864319760681	Kidney_Carcinoma	Missense
HIRA	9	3	0.0228267061898122	0.251093768087935	Kidney_Carcinoma	Missense
KDM3B	11	2	0.0259404201330746	0.263395035197373	Kidney_Carcinoma	Missense
CIT	11	2	0.0290032496124655	0.273459210631818	Kidney_Carcinoma	Missense
TP53	8	2	0.0328394274256736	0.288986961345928	Kidney_Carcinoma	Missense
RYR1	11	2	0.037261245119354	0.30740527223467	Kidney_Carcinoma	Missense
CSF2RB	11	2	0.045344822761539	0.352089212030773	Kidney_Carcinoma	Missense
ITGAX	11	2	0.0622825656686591	0.431969012268168	Kidney_Carcinoma	Missense
PIK3C3	10	3	0.0631299243227369	0.431969012268168	Kidney_Carcinoma	Missense
BLM	10	3	0.0654498503436619	0.431969012268168	Kidney_Carcinoma	Missense
ACADS	11	2	0.0726429269385965	0.454737941760199	Kidney_Carcinoma	Missense
EHMT1	11	2	0.0757896569600332	0.454737941760199	Kidney_Carcinoma	Missense
SUPT6H	11	2	0.0811297164666837	0.465614024939228	Kidney_Carcinoma	Missense
MUC12	11	2	0.0906997299918325	0.498848514955079	Kidney_Carcinoma	Missense
LTK	11	2	0.0989996862481981	0.509817420366886	Kidney_Carcinoma	Missense
PBRM1	4	4	0.100418582799538	0.509817420366886	Kidney_Carcinoma	Missense
SULT2B1	11	2	0.113095107207785	0.542181906889563	Kidney_Carcinoma	Missense
ABCA7	10	2	0.118329677488556	0.542181906889563	Kidney_Carcinoma	Missense
GLRA3	11	2	0.126128467177632	0.542181906889563	Kidney_Carcinoma	Missense
CYP11B2	11	2	0.127107476606301	0.542181906889563	Kidney_Carcinoma	Missense
ZNF638	10	2	0.127330599345276	0.542181906889563	Kidney_Carcinoma	Missense
TRPV4	11	2	0.13436297228916	0.554247260692784	Kidney_Carcinoma	Missense
TULP3	11	2	0.153489519118053	0.598538129891191	Kidney_Carcinoma	Missense
SIK2	9	2	0.157224988431403	0.598538129891191	Kidney_Carcinoma	Missense
TTN	4	9	0.164312318800467	0.598538129891191	Kidney_Carcinoma	Missense
KLHL38	10	2	0.16599482040424	0.598538129891191	Kidney_Carcinoma	Missense
TG	10	3	0.16777205156041	0.598538129891191	Kidney_Carcinoma	Missense
MYO15A	10	3	0.17623286543174	0.612177322026043	Kidney_Carcinoma	Missense
CFH	9	2	0.184522935460008	0.624539166172335	Kidney_Carcinoma	Missense
NWD1	10	2	0.199842715429182	0.6594809609163	Kidney_Carcinoma	Missense
OBSCN	7	4	0.251630291518961	0.810126792207387	Kidney_Carcinoma	Missense
TPR	9	3	0.287299771575999	0.875905108794311	Kidney_Carcinoma	Missense
TMEM67	10	2	0.300225462553875	0.875905108794311	Kidney_Carcinoma	Missense
ABL2	10	2	0.302657346741561	0.875905108794311	Kidney_Carcinoma	Missense
LRP4	11	2	0.303881086142642	0.875905108794311	Kidney_Carcinoma	Missense
DSP	11	2	0.32786207844942	0.875905108794311	Kidney_Carcinoma	Missense
DDR1	9	2	0.345973656840033	0.875905108794311	Kidney_Carcinoma	Missense
TRPS1	10	2	0.359518195732925	0.875905108794311	Kidney_Carcinoma	Missense
POLH	11	2	0.387496623015173	0.875905108794311	Kidney_Carcinoma	Missense
MUC4	8	2	0.403684693460564	0.875905108794311	Kidney_Carcinoma	Missense
EHMT2	8	3	0.408888113964572	0.875905108794311	Kidney_Carcinoma	Missense
SETD1A	11	2	0.413626248854938	0.875905108794311	Kidney_Carcinoma	Missense
ITGA7	10	2	0.434438639431622	0.875905108794311	Kidney_Carcinoma	Missense
LRRC69	11	2	0.438592805561239	0.875905108794311	Kidney_Carcinoma	Missense
EPB41L2	11	2	0.444721309945666	0.875905108794311	Kidney_Carcinoma	Missense
ATP2C1	11	2	0.445924323283994	0.875905108794311	Kidney_Carcinoma	Missense
PIK3CD	11	2	0.448271932020627	0.875905108794311	Kidney_Carcinoma	Missense
RICTOR	10	3	0.449326806178352	0.875905108794311	Kidney_Carcinoma	Missense
PKD1	8	4	0.455874931533819	0.875905108794311	Kidney_Carcinoma	Missense
FRAS1	10	3	0.462363017918466	0.875905108794311	Kidney_Carcinoma	Missense
MED13	10	2	0.482453703676838	0.875905108794311	Kidney_Carcinoma	Missense
ALPK3	11	2	0.485740546095594	0.875905108794311	Kidney_Carcinoma	Missense
UBA7	10	3	0.486978766540126	0.875905108794311	Kidney_Carcinoma	Missense
EPHA3	10	2	0.500975427019788	0.875905108794311	Kidney_Carcinoma	Missense
NCOR2	11	2	0.517118928594919	0.875905108794311	Kidney_Carcinoma	Missense
MSH6	11	2	0.537493602585344	0.875905108794311	Kidney_Carcinoma	Missense
HK3	11	2	0.541737724387232	0.875905108794311	Kidney_Carcinoma	Missense
PCM1	11	2	0.54474386806209	0.875905108794311	Kidney_Carcinoma	Missense
ZBTB20	11	2	0.546797817620835	0.875905108794311	Kidney_Carcinoma	Missense
DNAJC7	11	2	0.574760730385322	0.875905108794311	Kidney_Carcinoma	Missense
ZNF232	11	2	0.584634370967216	0.875905108794311	Kidney_Carcinoma	Missense
FMN2	10	2	0.586431971712777	0.875905108794311	Kidney_Carcinoma	Missense
LMO7	11	2	0.591699544661773	0.875905108794311	Kidney_Carcinoma	Missense
NBEA	10	2	0.605156612794098	0.875905108794311	Kidney_Carcinoma	Missense
ABCD4	11	2	0.616682275175854	0.875905108794311	Kidney_Carcinoma	Missense
PKHD1L1	8	5	0.618422632197366	0.875905108794311	Kidney_Carcinoma	Missense
ATP2B4	10	2	0.620124279531971	0.875905108794311	Kidney_Carcinoma	Missense
CACNA1D	10	2	0.641626880704776	0.875905108794311	Kidney_Carcinoma	Missense
POU1F1	10	3	0.644395093595257	0.875905108794311	Kidney_Carcinoma	Missense
AKAP1	10	3	0.660962037717372	0.875905108794311	Kidney_Carcinoma	Missense
NCOA1	11	2	0.67228974707847	0.875905108794311	Kidney_Carcinoma	Missense
EML4	11	2	0.67516343499371	0.875905108794311	Kidney_Carcinoma	Missense
LRP1B	10	3	0.677679780894296	0.875905108794311	Kidney_Carcinoma	Missense
FOXK1	10	3	0.67982194214463	0.875905108794311	Kidney_Carcinoma	Missense
MTF1	11	2	0.682274984670919	0.875905108794311	Kidney_Carcinoma	Missense
CIC	11	2	0.688053271591813	0.875905108794311	Kidney_Carcinoma	Missense
ZFHX3	9	4	0.694076411397811	0.875905108794311	Kidney_Carcinoma	Missense
ERCC6	10	2	0.694162157800507	0.875905108794311	Kidney_Carcinoma	Missense
AKR1B15	8	2	0.697209851909327	0.875905108794311	Kidney_Carcinoma	Missense
CSMD1	11	2	0.699269629003961	0.875905108794311	Kidney_Carcinoma	Missense
CD109	10	2	0.70260289285278	0.875905108794311	Kidney_Carcinoma	Missense
ZBTB32	11	2	0.706909032000952	0.875905108794311	Kidney_Carcinoma	Missense
MEGF8	10	2	0.708097905131373	0.875905108794311	Kidney_Carcinoma	Missense
POLQ	11	2	0.712426980753982	0.875905108794311	Kidney_Carcinoma	Missense
TCF12	11	2	0.713060819189961	0.875905108794311	Kidney_Carcinoma	Missense
WDFY2	10	3	0.716192479902001	0.875905108794311	Kidney_Carcinoma	Missense
CDC42BPA	10	2	0.726177644774254	0.875905108794311	Kidney_Carcinoma	Missense
ACSL6	11	2	0.739268363455685	0.875905108794311	Kidney_Carcinoma	Missense
ANK1	11	2	0.739302966166	0.875905108794311	Kidney_Carcinoma	Missense
AKAP9	8	2	0.744673872210196	0.875905108794311	Kidney_Carcinoma	Missense
KDM3A	10	2	0.748864647743251	0.875905108794311	Kidney_Carcinoma	Missense
RIF1	9	2	0.750288349035196	0.875905108794311	Kidney_Carcinoma	Missense
MMP9	11	2	0.754236357694239	0.875905108794311	Kidney_Carcinoma	Missense
STK10	10	2	0.759011955206539	0.875905108794311	Kidney_Carcinoma	Missense
KLHL31	11	2	0.761184482096741	0.875905108794311	Kidney_Carcinoma	Missense
IRX1	11	2	0.76183850995996	0.875905108794311	Kidney_Carcinoma	Missense
WDFY3	11	2	0.762467839132305	0.875905108794311	Kidney_Carcinoma	Missense
APC	10	2	0.769785489209631	0.875905108794311	Kidney_Carcinoma	Missense
SORL1	10	2	0.770245699189121	0.875905108794311	Kidney_Carcinoma	Missense
JUP	10	3	0.77290533212336	0.875905108794311	Kidney_Carcinoma	Missense
RIPK4	11	2	0.772990023157363	0.875905108794311	Kidney_Carcinoma	Missense
TRRAP	9	2	0.785485861861789	0.875905108794311	Kidney_Carcinoma	Missense
HERC2	11	2	0.789466207747714	0.875905108794311	Kidney_Carcinoma	Missense
KCNH5	10	2	0.793244350335424	0.875905108794311	Kidney_Carcinoma	Missense
ATG9B	10	2	0.794621194781156	0.875905108794311	Kidney_Carcinoma	Missense
PAPPA2	10	2	0.796827158371507	0.875905108794311	Kidney_Carcinoma	Missense
ABCA3	10	2	0.801913329915222	0.875905108794311	Kidney_Carcinoma	Missense
SMARCA4	9	3	0.812196032501377	0.875905108794311	Kidney_Carcinoma	Missense
LRP5	11	2	0.813378807532331	0.875905108794311	Kidney_Carcinoma	Missense
ABCA2	11	2	0.813478484428424	0.875905108794311	Kidney_Carcinoma	Missense
DPYD	10	3	0.815488361495923	0.875905108794311	Kidney_Carcinoma	Missense
DCAF6	9	2	0.830810639910904	0.875905108794311	Kidney_Carcinoma	Missense
PRDM16	11	2	0.832297244526018	0.875905108794311	Kidney_Carcinoma	Missense
PLXNA1	11	2	0.838522079404711	0.875905108794311	Kidney_Carcinoma	Missense
WDFY4	9	3	0.845935590628846	0.875905108794311	Kidney_Carcinoma	Missense
SORCS1	11	2	0.847521177548636	0.875905108794311	Kidney_Carcinoma	Missense
ADCY9	10	2	0.849917645307039	0.875905108794311	Kidney_Carcinoma	Missense
MTOR	11	2	0.854827220517137	0.875905108794311	Kidney_Carcinoma	Missense
GPR132	9	2	0.855998174503531	0.875905108794311	Kidney_Carcinoma	Missense
SETDB1	9	2	0.879630121973908	0.893162893081199	Kidney_Carcinoma	Missense
ACCSL	11	2	0.899016958682199	0.905879683557636	Kidney_Carcinoma	Missense
ABCA6	9	4	0.958251719037278	0.958251719037278	Kidney_Carcinoma	Missense
KRAS	2	2	0.000336486074652141	0.0386958985849963	Leukemia_ALL	Missense
SNRNP200	2	2	0.0148663372925627	0.854814394322354	Leukemia_ALL	Missense
SOX7	2	2	0.0362612152682355	0.925941587041087	Leukemia_ALL	Missense
CYLD	2	2	0.0660917459618789	0.925941587041087	Leukemia_ALL	Missense
SYNJ1	2	2	0.115537659637571	0.925941587041087	Leukemia_ALL	Missense
HOXA11	2	2	0.123534430922307	0.925941587041087	Leukemia_ALL	Missense
INSR	2	2	0.128308969931596	0.925941587041087	Leukemia_ALL	Missense
TRIP11	2	2	0.129865981985371	0.925941587041087	Leukemia_ALL	Missense
PRDM16	2	2	0.145806786997372	0.925941587041087	Leukemia_ALL	Missense
CDC42BPG	2	2	0.158659564729698	0.925941587041087	Leukemia_ALL	Missense
ACVR1B	2	2	0.158698890280636	0.925941587041087	Leukemia_ALL	Missense
SETD3	2	2	0.164841545762378	0.925941587041087	Leukemia_ALL	Missense
CHD9	2	2	0.169894748115043	0.925941587041087	Leukemia_ALL	Missense
LIG1	2	2	0.182629731434485	0.925941587041087	Leukemia_ALL	Missense
DNMT1	2	2	0.18551919911735	0.925941587041087	Leukemia_ALL	Missense
TNFRSF10B	2	2	0.193142096253108	0.925941587041087	Leukemia_ALL	Missense
SALL1	2	2	0.223139050427727	0.925941587041087	Leukemia_ALL	Missense
KDM6B	2	2	0.22841387915764	0.925941587041087	Leukemia_ALL	Missense
NRAP	2	2	0.233866932877794	0.925941587041087	Leukemia_ALL	Missense
TLE1	2	2	0.250071376498634	0.925941587041087	Leukemia_ALL	Missense
PTPRN2	2	2	0.268558132943806	0.925941587041087	Leukemia_ALL	Missense
PAPPA2	2	2	0.272836964499365	0.925941587041087	Leukemia_ALL	Missense
CACNA1E	2	2	0.276989752537686	0.925941587041087	Leukemia_ALL	Missense
SIRPB2	2	2	0.29583476057782	0.925941587041087	Leukemia_ALL	Missense
NET1	2	2	0.30129698105106	0.925941587041087	Leukemia_ALL	Missense
HEATR6	2	2	0.312130438067294	0.925941587041087	Leukemia_ALL	Missense
NPR2	2	2	0.336549779721581	0.925941587041087	Leukemia_ALL	Missense
PCSK5	2	2	0.358260306387832	0.925941587041087	Leukemia_ALL	Missense
ABCA13	2	2	0.376558612580985	0.925941587041087	Leukemia_ALL	Missense
HS3ST1	2	2	0.377138615250003	0.925941587041087	Leukemia_ALL	Missense
RANBP9	2	2	0.398619100797375	0.925941587041087	Leukemia_ALL	Missense
ERN2	2	2	0.399313347981097	0.925941587041087	Leukemia_ALL	Missense
COL15A1	2	2	0.402040178305695	0.925941587041087	Leukemia_ALL	Missense
ONECUT2	2	2	0.406303679804157	0.925941587041087	Leukemia_ALL	Missense
ASPSCR1	2	2	0.43010475414392	0.925941587041087	Leukemia_ALL	Missense
PLEKHG2	2	2	0.441640354649229	0.925941587041087	Leukemia_ALL	Missense
PLAT	2	2	0.446580018902424	0.925941587041087	Leukemia_ALL	Missense
SMYD3	2	2	0.452261428586326	0.925941587041087	Leukemia_ALL	Missense
KIF21B	2	2	0.462353870310464	0.925941587041087	Leukemia_ALL	Missense
RASAL3	2	2	0.463626315485494	0.925941587041087	Leukemia_ALL	Missense
HOXD3	2	2	0.476822362370415	0.925941587041087	Leukemia_ALL	Missense
PXDNL	2	2	0.485445912183314	0.925941587041087	Leukemia_ALL	Missense
SERPINA3	2	2	0.485521950349813	0.925941587041087	Leukemia_ALL	Missense
IL1RL2	2	2	0.490788715780583	0.925941587041087	Leukemia_ALL	Missense
MUC5B	2	2	0.50059887934234	0.925941587041087	Leukemia_ALL	Missense
FGFR4	2	2	0.500694155601661	0.925941587041087	Leukemia_ALL	Missense
EXT1	2	2	0.502679144193768	0.925941587041087	Leukemia_ALL	Missense
ATP13A2	2	2	0.528837088378285	0.925941587041087	Leukemia_ALL	Missense
PYGB	2	2	0.532827340979934	0.925941587041087	Leukemia_ALL	Missense
NOTCH1	2	2	0.534865406043637	0.925941587041087	Leukemia_ALL	Missense
ADAMTSL5	2	2	0.537753242591951	0.925941587041087	Leukemia_ALL	Missense
KDM5B	2	2	0.539142447076695	0.925941587041087	Leukemia_ALL	Missense
CHRD	2	2	0.540876448341699	0.925941587041087	Leukemia_ALL	Missense
CACNA1G	2	2	0.541243603414111	0.925941587041087	Leukemia_ALL	Missense
AGAP5	2	2	0.54176584069547	0.925941587041087	Leukemia_ALL	Missense
PGR	2	2	0.542705685100904	0.925941587041087	Leukemia_ALL	Missense
FAT3	2	2	0.54973680518369	0.925941587041087	Leukemia_ALL	Missense
SIGLEC10	2	2	0.555277081011359	0.925941587041087	Leukemia_ALL	Missense
KDM2B	2	2	0.555985108160313	0.925941587041087	Leukemia_ALL	Missense
SH3BP4	2	2	0.558725506799378	0.925941587041087	Leukemia_ALL	Missense
ZBTB40	2	2	0.578426964780628	0.925941587041087	Leukemia_ALL	Missense
TLX1	2	2	0.579045347414799	0.925941587041087	Leukemia_ALL	Missense
COL6A1	2	2	0.586929022618305	0.925941587041087	Leukemia_ALL	Missense
AMBRA1	2	2	0.588494624664401	0.925941587041087	Leukemia_ALL	Missense
TLN2	2	2	0.588796384885649	0.925941587041087	Leukemia_ALL	Missense
MAST4	2	2	0.600900234027014	0.925941587041087	Leukemia_ALL	Missense
PNPLA6	2	2	0.604206189002659	0.925941587041087	Leukemia_ALL	Missense
ITGA7	2	2	0.608759801747391	0.925941587041087	Leukemia_ALL	Missense
MYO9A	2	2	0.612428833169826	0.925941587041087	Leukemia_ALL	Missense
ALPK3	2	2	0.613398030039876	0.925941587041087	Leukemia_ALL	Missense
CACNA1B	2	2	0.617197089170954	0.925941587041087	Leukemia_ALL	Missense
KIAA0100	2	2	0.629686036004955	0.925941587041087	Leukemia_ALL	Missense
VSTM2A	2	2	0.63279813067105	0.925941587041087	Leukemia_ALL	Missense
TCHH	2	2	0.647283886862789	0.925941587041087	Leukemia_ALL	Missense
ARHGAP9	2	2	0.652167062980282	0.925941587041087	Leukemia_ALL	Missense
GABRR2	2	2	0.658177315598201	0.925941587041087	Leukemia_ALL	Missense
PRKCA	2	2	0.664194800418847	0.925941587041087	Leukemia_ALL	Missense
ATN1	2	2	0.669896705031349	0.925941587041087	Leukemia_ALL	Missense
HELZ	2	2	0.672946171610313	0.925941587041087	Leukemia_ALL	Missense
MYLK2	2	2	0.675623730499531	0.925941587041087	Leukemia_ALL	Missense
GFRA1	2	2	0.676661660426606	0.925941587041087	Leukemia_ALL	Missense
SCN7A	2	2	0.680014102233064	0.925941587041087	Leukemia_ALL	Missense
SAMD4B	2	2	0.689013252983942	0.925941587041087	Leukemia_ALL	Missense
DHX8	2	2	0.702196894626297	0.925941587041087	Leukemia_ALL	Missense
KSR2	2	2	0.720855156826449	0.925941587041087	Leukemia_ALL	Missense
MAPKBP1	2	2	0.721485969748703	0.925941587041087	Leukemia_ALL	Missense
IRAK2	2	2	0.723112989300301	0.925941587041087	Leukemia_ALL	Missense
WNK2	2	2	0.731530310215863	0.925941587041087	Leukemia_ALL	Missense
GPI	2	2	0.741396727338002	0.925941587041087	Leukemia_ALL	Missense
YTHDC2	2	2	0.745844627521027	0.925941587041087	Leukemia_ALL	Missense
SEMA6C	2	2	0.746821424981033	0.925941587041087	Leukemia_ALL	Missense
ESRP1	2	2	0.747505487755145	0.925941587041087	Leukemia_ALL	Missense
KCNN2	2	2	0.753647223334648	0.925941587041087	Leukemia_ALL	Missense
ZNF408	2	2	0.769807252810327	0.925941587041087	Leukemia_ALL	Missense
MYO7A	2	2	0.773208345410474	0.925941587041087	Leukemia_ALL	Missense
DMXL2	2	2	0.776160673298075	0.925941587041087	Leukemia_ALL	Missense
MMP3	2	2	0.788722507592837	0.925941587041087	Leukemia_ALL	Missense
UNC45A	2	2	0.790052642263354	0.925941587041087	Leukemia_ALL	Missense
KTN1	2	2	0.816760867406145	0.925941587041087	Leukemia_ALL	Missense
PRDM1	2	2	0.816971975317017	0.925941587041087	Leukemia_ALL	Missense
JAG1	2	2	0.824114618590501	0.925941587041087	Leukemia_ALL	Missense
ENO3	2	2	0.829762076838621	0.925941587041087	Leukemia_ALL	Missense
NRXN2	2	2	0.834254656141893	0.925941587041087	Leukemia_ALL	Missense
ITGB1	2	2	0.854989120860487	0.925941587041087	Leukemia_ALL	Missense
NBEA	2	2	0.856361777727455	0.925941587041087	Leukemia_ALL	Missense
HIPK2	2	2	0.8788548976848	0.925941587041087	Leukemia_ALL	Missense
ATP10A	2	2	0.882205968570618	0.925941587041087	Leukemia_ALL	Missense
TANC2	2	2	0.882751325797292	0.925941587041087	Leukemia_ALL	Missense
MLLT4	2	2	0.885159256057311	0.925941587041087	Leukemia_ALL	Missense
LINGO3	2	2	0.885683257169736	0.925941587041087	Leukemia_ALL	Missense
KCNH7	2	2	0.893767484452936	0.92597532173052	Leukemia_ALL	Missense
SEMA7A	2	2	0.934659168597405	0.953245376269191	Leukemia_ALL	Missense
CLPTM1L	2	2	0.936667195812336	0.953245376269191	Leukemia_ALL	Missense
NFATC2	2	2	0.976550627620913	0.985116861196535	Leukemia_ALL	Missense
MATN2	2	2	0.994001665989692	0.994001665989692	Leukemia_ALL	Missense
FLT3	8	2	2.01083055067002e-16	4.38361060046064e-14	Leukemia_AML	Missense
MYBL2	8	2	0.000179762854906858	0.0195941511848476	Leukemia_AML	Missense
KDM4B	8	2	0.000472572434697549	0.0343402635880219	Leukemia_AML	Missense
U2AF1	6	2	0.00364063435318823	0.198414572248759	Leukemia_AML	Missense
DLD	9	2	0.0135386519246489	0.590285223914691	Leukemia_AML	Missense
SMARCAD1	9	2	0.0189728717349456	0.602325190362194	Leukemia_AML	Missense
BMP2	9	2	0.0193407171217218	0.602325190362194	Leukemia_AML	Missense
MAP3K1	9	2	0.0235998309861544	0.643095394372708	Leukemia_AML	Missense
CENPE	9	2	0.0438567117882185	0.938770226441734	Leukemia_AML	Missense
GATA4	9	2	0.0527853423337784	0.938770226441734	Leukemia_AML	Missense
SMEK2	9	2	0.0636884110198918	0.938770226441734	Leukemia_AML	Missense
GPR19	9	2	0.0659453117538469	0.938770226441734	Leukemia_AML	Missense
FZD4	8	2	0.0723068974120917	0.938770226441734	Leukemia_AML	Missense
CDKL3	9	2	0.0728199798457257	0.938770226441734	Leukemia_AML	Missense
PLEKHG1	7	2	0.0909288102378913	0.938770226441734	Leukemia_AML	Missense
CLCN3	9	2	0.0964839788640451	0.938770226441734	Leukemia_AML	Missense
INPP5K	9	2	0.101312638090705	0.938770226441734	Leukemia_AML	Missense
LGALS4	9	2	0.102199166987989	0.938770226441734	Leukemia_AML	Missense
SULT1C2	9	2	0.112208303763525	0.938770226441734	Leukemia_AML	Missense
HNF4G	9	2	0.118650314235341	0.938770226441734	Leukemia_AML	Missense
SLC4A7	7	4	0.121839145209503	0.938770226441734	Leukemia_AML	Missense
RARB	9	2	0.128088829156511	0.938770226441734	Leukemia_AML	Missense
TBC1D10C	9	2	0.134126151183099	0.938770226441734	Leukemia_AML	Missense
PHF3	9	2	0.135595872280067	0.938770226441734	Leukemia_AML	Missense
AGAP6	8	2	0.1369722482016	0.938770226441734	Leukemia_AML	Missense
PCOLCE	9	2	0.14864722691334	0.938770226441734	Leukemia_AML	Missense
HEPACAM2	9	2	0.15085044643505	0.938770226441734	Leukemia_AML	Missense
SIRT3	8	3	0.1531376165151	0.938770226441734	Leukemia_AML	Missense
RAD50	9	2	0.157005193070079	0.938770226441734	Leukemia_AML	Missense
MDC1	9	2	0.157253939097595	0.938770226441734	Leukemia_AML	Missense
NUP37	9	2	0.160109181720515	0.938770226441734	Leukemia_AML	Missense
ADCY5	9	2	0.163356616619764	0.938770226441734	Leukemia_AML	Missense
ST7	9	2	0.170023950632472	0.938770226441734	Leukemia_AML	Missense
CEL	7	3	0.170991318211326	0.938770226441734	Leukemia_AML	Missense
HCAR1	9	2	0.171277884858442	0.938770226441734	Leukemia_AML	Missense
ARHGEF12	9	2	0.171372330509859	0.938770226441734	Leukemia_AML	Missense
DDB1	9	2	0.172621722951593	0.938770226441734	Leukemia_AML	Missense
SEPT9	8	3	0.172745076733438	0.938770226441734	Leukemia_AML	Missense
WRN	9	2	0.173393155792839	0.938770226441734	Leukemia_AML	Missense
GATA2	9	2	0.18530669564737	0.938770226441734	Leukemia_AML	Missense
FOXK2	8	2	0.18854195363715	0.938770226441734	Leukemia_AML	Missense
IDH3A	9	2	0.191996550041104	0.938770226441734	Leukemia_AML	Missense
UBA6	9	2	0.207809430275482	0.938770226441734	Leukemia_AML	Missense
PPP1R12A	9	2	0.209572897017676	0.938770226441734	Leukemia_AML	Missense
PRKG1	9	2	0.223393806101016	0.938770226441734	Leukemia_AML	Missense
PAM	9	2	0.223681866611918	0.938770226441734	Leukemia_AML	Missense
VWF	9	2	0.230994145096327	0.938770226441734	Leukemia_AML	Missense
MADD	7	3	0.232133420669894	0.938770226441734	Leukemia_AML	Missense
PCM1	8	2	0.23256030418608	0.938770226441734	Leukemia_AML	Missense
RPL7	8	2	0.236057024518754	0.938770226441734	Leukemia_AML	Missense
CYP2J2	9	2	0.246935893219104	0.938770226441734	Leukemia_AML	Missense
RHOBTB3	9	2	0.249730354275466	0.938770226441734	Leukemia_AML	Missense
OLR1	9	2	0.249940497447007	0.938770226441734	Leukemia_AML	Missense
WWP1	8	2	0.253208884308442	0.938770226441734	Leukemia_AML	Missense
UNC5D	9	2	0.254699318171299	0.938770226441734	Leukemia_AML	Missense
MAP1B	8	3	0.257331943614155	0.938770226441734	Leukemia_AML	Missense
WDR52	9	2	0.265149240350767	0.938770226441734	Leukemia_AML	Missense
POLE	8	3	0.266041395260228	0.938770226441734	Leukemia_AML	Missense
PDE4DIP	9	2	0.267145523112468	0.938770226441734	Leukemia_AML	Missense
GPR151	9	2	0.268836615368447	0.938770226441734	Leukemia_AML	Missense
COL2A1	9	2	0.270181883804631	0.938770226441734	Leukemia_AML	Missense
MCM10	9	2	0.270673945696828	0.938770226441734	Leukemia_AML	Missense
FCGRT	9	2	0.281388651207067	0.938770226441734	Leukemia_AML	Missense
AGTR1	9	2	0.286507405871612	0.938770226441734	Leukemia_AML	Missense
PIGG	9	2	0.286691450836981	0.938770226441734	Leukemia_AML	Missense
RNF213	7	2	0.289045119885642	0.938770226441734	Leukemia_AML	Missense
ANK3	8	2	0.290397903949105	0.938770226441734	Leukemia_AML	Missense
CASP9	9	2	0.310273588892166	0.938770226441734	Leukemia_AML	Missense
PLEKHG5	9	2	0.320364225671832	0.938770226441734	Leukemia_AML	Missense
CD244	8	3	0.32170916242828	0.938770226441734	Leukemia_AML	Missense
MAEA	9	2	0.327568956680164	0.938770226441734	Leukemia_AML	Missense
MKX	9	2	0.335920399218863	0.938770226441734	Leukemia_AML	Missense
RAC1	9	2	0.343613663561768	0.938770226441734	Leukemia_AML	Missense
MAP3K5	8	2	0.343822817747544	0.938770226441734	Leukemia_AML	Missense
FAT3	9	2	0.348513867546558	0.938770226441734	Leukemia_AML	Missense
BCAT1	8	3	0.350600051487274	0.938770226441734	Leukemia_AML	Missense
ABCA12	9	2	0.356670474933663	0.938770226441734	Leukemia_AML	Missense
MECOM	9	2	0.362793965687913	0.938770226441734	Leukemia_AML	Missense
MAP3K7	9	2	0.36794882835704	0.938770226441734	Leukemia_AML	Missense
HIC1	8	2	0.368263894295565	0.938770226441734	Leukemia_AML	Missense
DCAF4L2	8	2	0.370915915644801	0.938770226441734	Leukemia_AML	Missense
ZNF703	8	2	0.379184501073981	0.938770226441734	Leukemia_AML	Missense
A1CF	8	2	0.381181736119117	0.938770226441734	Leukemia_AML	Missense
CAD	9	2	0.398120014415524	0.938770226441734	Leukemia_AML	Missense
RYR1	9	2	0.405798469917057	0.938770226441734	Leukemia_AML	Missense
EIF3I	9	2	0.406448520248932	0.938770226441734	Leukemia_AML	Missense
HEATR2	9	2	0.409978007885766	0.938770226441734	Leukemia_AML	Missense
RBM46	9	2	0.413383856521167	0.938770226441734	Leukemia_AML	Missense
NARS2	9	2	0.415566587254716	0.938770226441734	Leukemia_AML	Missense
GATA6	9	2	0.417387049838809	0.938770226441734	Leukemia_AML	Missense
RFWD3	9	2	0.423369426782772	0.938770226441734	Leukemia_AML	Missense
TLR10	9	2	0.426022396753749	0.938770226441734	Leukemia_AML	Missense
OBSCN	7	3	0.429528048582176	0.938770226441734	Leukemia_AML	Missense
CRIM1	9	2	0.43036655954211	0.938770226441734	Leukemia_AML	Missense
IRAK3	9	2	0.431509899504408	0.938770226441734	Leukemia_AML	Missense
CNST	8	2	0.431798881787505	0.938770226441734	Leukemia_AML	Missense
PCSK5	7	4	0.433962219600261	0.938770226441734	Leukemia_AML	Missense
DGKI	8	3	0.436156317143567	0.938770226441734	Leukemia_AML	Missense
THBS1	9	2	0.437225357361709	0.938770226441734	Leukemia_AML	Missense
ACAD10	7	2	0.443327205671563	0.938770226441734	Leukemia_AML	Missense
HBB	9	2	0.450142164727009	0.938770226441734	Leukemia_AML	Missense
ZNF142	9	2	0.454274375551111	0.938770226441734	Leukemia_AML	Missense
SLC25A24	9	2	0.4581953953432	0.938770226441734	Leukemia_AML	Missense
HNRNPM	8	2	0.467594161476945	0.938770226441734	Leukemia_AML	Missense
HIST1H1C	9	2	0.482548030871821	0.938770226441734	Leukemia_AML	Missense
PLEKHG4	9	2	0.483280532597665	0.938770226441734	Leukemia_AML	Missense
CES3	9	2	0.503394568744497	0.938770226441734	Leukemia_AML	Missense
DUSP16	9	2	0.503552956207211	0.938770226441734	Leukemia_AML	Missense
GABBR1	9	2	0.50406548989833	0.938770226441734	Leukemia_AML	Missense
EPB41L1	8	2	0.504330755074012	0.938770226441734	Leukemia_AML	Missense
CSMD1	9	2	0.506566779632168	0.938770226441734	Leukemia_AML	Missense
CIT	9	2	0.520476487099428	0.938770226441734	Leukemia_AML	Missense
BLZF1	9	2	0.525251538283861	0.938770226441734	Leukemia_AML	Missense
TGS1	9	2	0.532775198469611	0.938770226441734	Leukemia_AML	Missense
SEMA3G	9	2	0.537726671739077	0.938770226441734	Leukemia_AML	Missense
ABCC3	8	2	0.538433183308021	0.938770226441734	Leukemia_AML	Missense
KCNQ3	8	2	0.546549562490664	0.938770226441734	Leukemia_AML	Missense
HADHB	9	2	0.546935029941898	0.938770226441734	Leukemia_AML	Missense
ITGB6	9	2	0.547142775874764	0.938770226441734	Leukemia_AML	Missense
TTC28	9	2	0.550970480520341	0.938770226441734	Leukemia_AML	Missense
MUC4	7	3	0.560003325998402	0.938770226441734	Leukemia_AML	Missense
KIF15	8	2	0.563387972046274	0.938770226441734	Leukemia_AML	Missense
KANK1	5	2	0.573275999408553	0.938770226441734	Leukemia_AML	Missense
SALL2	9	2	0.57511458272792	0.938770226441734	Leukemia_AML	Missense
LGSN	9	2	0.582602448643573	0.938770226441734	Leukemia_AML	Missense
PAK7	9	2	0.583103013314525	0.938770226441734	Leukemia_AML	Missense
ZFHX2	9	2	0.585364189957763	0.938770226441734	Leukemia_AML	Missense
GJB5	9	2	0.586451314996092	0.938770226441734	Leukemia_AML	Missense
ABCA4	8	3	0.587723538076733	0.938770226441734	Leukemia_AML	Missense
STAT5B	9	2	0.59512684749565	0.938770226441734	Leukemia_AML	Missense
XYLT2	8	2	0.602357183942548	0.938770226441734	Leukemia_AML	Missense
AGAP3	9	2	0.603839476154145	0.938770226441734	Leukemia_AML	Missense
ASB4	9	2	0.606743118086838	0.938770226441734	Leukemia_AML	Missense
PASK	7	2	0.608684715250428	0.938770226441734	Leukemia_AML	Missense
UBE2C	9	2	0.611083934488468	0.938770226441734	Leukemia_AML	Missense
TTN	3	6	0.612382565008968	0.938770226441734	Leukemia_AML	Missense
SLC47A1	9	2	0.615944566593178	0.938770226441734	Leukemia_AML	Missense
SYNJ2	8	2	0.621131964714475	0.938770226441734	Leukemia_AML	Missense
SH3RF1	9	2	0.62269623356815	0.938770226441734	Leukemia_AML	Missense
GPR98	8	3	0.625961709940881	0.938770226441734	Leukemia_AML	Missense
PHRF1	9	2	0.63373421139872	0.938770226441734	Leukemia_AML	Missense
NOM1	9	2	0.63448996331764	0.938770226441734	Leukemia_AML	Missense
DNM1	9	2	0.639470155813287	0.938770226441734	Leukemia_AML	Missense
CNTNAP2	9	2	0.648372421558004	0.938770226441734	Leukemia_AML	Missense
CDC42BPA	8	2	0.656374852574636	0.938770226441734	Leukemia_AML	Missense
TRIM4	9	2	0.659969137807161	0.938770226441734	Leukemia_AML	Missense
VCAN	9	2	0.660049779472718	0.938770226441734	Leukemia_AML	Missense
TP63	9	2	0.66327219644051	0.938770226441734	Leukemia_AML	Missense
PLXNA2	9	2	0.666849738851585	0.938770226441734	Leukemia_AML	Missense
SIM1	9	2	0.670751474562443	0.938770226441734	Leukemia_AML	Missense
NID2	9	2	0.675048929662501	0.938770226441734	Leukemia_AML	Missense
CLCA2	8	3	0.676972468251563	0.938770226441734	Leukemia_AML	Missense
UBE4A	9	2	0.677291560950885	0.938770226441734	Leukemia_AML	Missense
ITIH2	9	2	0.682537550424226	0.938770226441734	Leukemia_AML	Missense
TCIRG1	9	2	0.685394621061711	0.938770226441734	Leukemia_AML	Missense
COMT	8	2	0.691496594923688	0.938770226441734	Leukemia_AML	Missense
CDK14	9	2	0.692223648713438	0.938770226441734	Leukemia_AML	Missense
PKD1	9	2	0.710961709529945	0.938770226441734	Leukemia_AML	Missense
ARID5B	7	2	0.715404578091234	0.938770226441734	Leukemia_AML	Missense
OPA1	9	2	0.727444078613983	0.938770226441734	Leukemia_AML	Missense
RALGAPB	7	2	0.730166044763513	0.938770226441734	Leukemia_AML	Missense
FGFR3	9	2	0.737354442423301	0.938770226441734	Leukemia_AML	Missense
MED25	9	2	0.745553393531183	0.938770226441734	Leukemia_AML	Missense
SCAP	9	2	0.749319136100986	0.938770226441734	Leukemia_AML	Missense
FOXK1	9	2	0.756551953166115	0.938770226441734	Leukemia_AML	Missense
UNC5CL	9	2	0.765086899869557	0.938770226441734	Leukemia_AML	Missense
DROSHA	9	2	0.767677656452796	0.938770226441734	Leukemia_AML	Missense
PARP10	6	2	0.768518276150127	0.938770226441734	Leukemia_AML	Missense
USP35	9	2	0.770557742661601	0.938770226441734	Leukemia_AML	Missense
EPHA3	9	2	0.771776989482547	0.938770226441734	Leukemia_AML	Missense
DKK1	8	2	0.778350053184162	0.938770226441734	Leukemia_AML	Missense
DDX5	8	2	0.778860022919672	0.938770226441734	Leukemia_AML	Missense
CHTF18	8	3	0.783791334092554	0.938770226441734	Leukemia_AML	Missense
POLG	9	2	0.784263983002405	0.938770226441734	Leukemia_AML	Missense
BAIAP2	8	2	0.792658858859938	0.938770226441734	Leukemia_AML	Missense
ABCA1	9	2	0.79729151414261	0.938770226441734	Leukemia_AML	Missense
HERC1	8	3	0.800281979782677	0.938770226441734	Leukemia_AML	Missense
SRCAP	8	3	0.802160849655102	0.938770226441734	Leukemia_AML	Missense
C1orf27	9	2	0.825540065450723	0.938770226441734	Leukemia_AML	Missense
ELF1	9	2	0.827007080220257	0.938770226441734	Leukemia_AML	Missense
CXCR5	7	2	0.827099251610566	0.938770226441734	Leukemia_AML	Missense
IFT172	9	2	0.828350914522891	0.938770226441734	Leukemia_AML	Missense
EPHA7	9	2	0.82853581913074	0.938770226441734	Leukemia_AML	Missense
MED28	8	3	0.833473988916158	0.938770226441734	Leukemia_AML	Missense
COCH	9	2	0.837804429091164	0.938770226441734	Leukemia_AML	Missense
SULF2	9	2	0.838823185298864	0.938770226441734	Leukemia_AML	Missense
KL	9	2	0.838875510531923	0.938770226441734	Leukemia_AML	Missense
NBEAL2	9	2	0.847195049188242	0.938770226441734	Leukemia_AML	Missense
PTPRE	9	2	0.847739072533676	0.938770226441734	Leukemia_AML	Missense
RDH12	9	2	0.848857109295995	0.938770226441734	Leukemia_AML	Missense
CYP27B1	9	2	0.849545562685726	0.938770226441734	Leukemia_AML	Missense
RHOBTB1	8	2	0.853061825758454	0.938770226441734	Leukemia_AML	Missense
TTC3	6	3	0.854351481502447	0.938770226441734	Leukemia_AML	Missense
GPR3	9	2	0.855382575399171	0.938770226441734	Leukemia_AML	Missense
PAK1IP1	9	2	0.855389719839541	0.938770226441734	Leukemia_AML	Missense
AMZ2	8	2	0.858525057727568	0.938770226441734	Leukemia_AML	Missense
PDPN	8	2	0.859100555240243	0.938770226441734	Leukemia_AML	Missense
CSPG4	9	2	0.86032459884676	0.938770226441734	Leukemia_AML	Missense
MBTPS1	9	2	0.864375804071698	0.938770226441734	Leukemia_AML	Missense
GPR110	9	2	0.864651153586751	0.938770226441734	Leukemia_AML	Missense
HOXB7	8	2	0.866129591819766	0.938770226441734	Leukemia_AML	Missense
KIF3B	8	2	0.871807958621557	0.938770226441734	Leukemia_AML	Missense
APOB	9	2	0.888494260542016	0.938770226441734	Leukemia_AML	Missense
MYBL1	9	2	0.895306291722118	0.938770226441734	Leukemia_AML	Missense
C17orf80	7	2	0.896472664620047	0.938770226441734	Leukemia_AML	Missense
DHRS13	9	2	0.905254989076433	0.938770226441734	Leukemia_AML	Missense
PRKCE	9	2	0.906090290148645	0.938770226441734	Leukemia_AML	Missense
HERC2	9	2	0.906793217726099	0.938770226441734	Leukemia_AML	Missense
NDOR1	9	2	0.90971572867995	0.938770226441734	Leukemia_AML	Missense
BIRC6	6	5	0.910294244702765	0.938770226441734	Leukemia_AML	Missense
NACA	9	2	0.912487927612126	0.938770226441734	Leukemia_AML	Missense
ALPI	9	2	0.912932513787374	0.938770226441734	Leukemia_AML	Missense
WDR12	9	2	0.91845053439271	0.940010406092069	Leukemia_AML	Missense
ATP7B	8	3	0.938992179929255	0.956543435628867	Leukemia_AML	Missense
EIF4G1	9	2	0.943580616441762	0.956746857601415	Leukemia_AML	Missense
ANKRD12	9	2	0.977842660900521	0.986783259804814	Leukemia_AML	Missense
RUNX1	7	2	0.985798919766472	0.986783259804814	Leukemia_AML	Missense
SYMPK	9	2	0.986783259804814	0.986783259804814	Leukemia_AML	Missense
SFMBT1	11	2	0.00342648318801902	0.359375688681418	Liver_HCC	Missense
RRM1	11	2	0.00361181596664742	0.359375688681418	Liver_HCC	Missense
ARID2	11	2	0.00860751417033877	0.570965106632472	Liver_HCC	Missense
WNT5B	11	2	0.0172684412459219	0.859104951984614	Liver_HCC	Missense
ATRIP	11	2	0.0352003405441461	0.944092951286598	Liver_HCC	Missense
KLHL26	11	2	0.0356637694357937	0.944092951286598	Liver_HCC	Missense
SYDE2	10	3	0.0394796946316549	0.944092951286598	Liver_HCC	Missense
SCYL3	10	3	0.041236637817542	0.944092951286598	Liver_HCC	Missense
HECTD1	9	2	0.0498029294437505	0.944092951286598	Liver_HCC	Missense
EBF1	11	2	0.072510376458646	0.944092951286598	Liver_HCC	Missense
CENPF	11	2	0.0767085314971574	0.944092951286598	Liver_HCC	Missense
TTC7B	11	2	0.0842079676904047	0.944092951286598	Liver_HCC	Missense
ABCA12	10	3	0.089162686454692	0.944092951286598	Liver_HCC	Missense
PLXDC2	11	2	0.10378989893151	0.944092951286598	Liver_HCC	Missense
TGFBRAP1	11	2	0.114363440637592	0.944092951286598	Liver_HCC	Missense
RRM2	11	2	0.117340438626075	0.944092951286598	Liver_HCC	Missense
CACNA1D	10	2	0.123791375569661	0.944092951286598	Liver_HCC	Missense
RREB1	11	2	0.125285775871666	0.944092951286598	Liver_HCC	Missense
TPR	11	2	0.138239906864702	0.944092951286598	Liver_HCC	Missense
ARHGEF17	10	2	0.151711447420483	0.944092951286598	Liver_HCC	Missense
ITGA3	11	2	0.151997222118933	0.944092951286598	Liver_HCC	Missense
TRHR	11	2	0.178222021745846	0.944092951286598	Liver_HCC	Missense
PXDNL	9	3	0.181309887253235	0.944092951286598	Liver_HCC	Missense
ANKRD11	9	2	0.187723931188257	0.944092951286598	Liver_HCC	Missense
MPPED2	11	2	0.188226892438734	0.944092951286598	Liver_HCC	Missense
FIGN	9	3	0.192401520308396	0.944092951286598	Liver_HCC	Missense
NOTCH1	11	2	0.195385246712052	0.944092951286598	Liver_HCC	Missense
COL3A1	11	2	0.197373199819968	0.944092951286598	Liver_HCC	Missense
PTPRC	11	2	0.199970135819427	0.944092951286598	Liver_HCC	Missense
TP53	3	6	0.203664747754541	0.944092951286598	Liver_HCC	Missense
CR1	9	3	0.204255330892862	0.944092951286598	Liver_HCC	Missense
FRYL	10	2	0.206645664983262	0.944092951286598	Liver_HCC	Missense
FHOD3	10	3	0.206850836921026	0.944092951286598	Liver_HCC	Missense
SORL1	10	2	0.207822327499275	0.944092951286598	Liver_HCC	Missense
AFF3	11	2	0.208658350747731	0.944092951286598	Liver_HCC	Missense
DPP6	11	2	0.21320858926895	0.944092951286598	Liver_HCC	Missense
GLI1	11	2	0.218992189619729	0.944092951286598	Liver_HCC	Missense
CDK15	11	2	0.22631611871042	0.944092951286598	Liver_HCC	Missense
MUC4	8	5	0.230772723707836	0.944092951286598	Liver_HCC	Missense
HAL	11	2	0.237272556946605	0.944092951286598	Liver_HCC	Missense
CACNA1H	11	2	0.239443270825	0.944092951286598	Liver_HCC	Missense
TLR1	10	2	0.251472278719531	0.944092951286598	Liver_HCC	Missense
SVIL	11	2	0.253342143538112	0.944092951286598	Liver_HCC	Missense
SPEG	11	2	0.264888105769371	0.944092951286598	Liver_HCC	Missense
BAZ1B	11	2	0.265375855529024	0.944092951286598	Liver_HCC	Missense
MACF1	9	3	0.268290145016412	0.944092951286598	Liver_HCC	Missense
SULT4A1	11	2	0.289634019155272	0.944092951286598	Liver_HCC	Missense
FGL2	9	2	0.296896362150623	0.944092951286598	Liver_HCC	Missense
SORBS1	11	2	0.298468099328375	0.944092951286598	Liver_HCC	Missense
CYLD	9	3	0.302410751066529	0.944092951286598	Liver_HCC	Missense
NR4A3	11	2	0.305531371865236	0.944092951286598	Liver_HCC	Missense
PEAK1	11	2	0.305768952261618	0.944092951286598	Liver_HCC	Missense
DNAH5	9	3	0.312290695280283	0.944092951286598	Liver_HCC	Missense
DNAJC5	11	2	0.314151118203541	0.944092951286598	Liver_HCC	Missense
SI	11	2	0.324625952929401	0.944092951286598	Liver_HCC	Missense
MLLT6	11	2	0.342628846888873	0.944092951286598	Liver_HCC	Missense
GRIN2C	10	3	0.342888787216053	0.944092951286598	Liver_HCC	Missense
PREX2	10	3	0.343061160094873	0.944092951286598	Liver_HCC	Missense
WSCD1	11	2	0.343249141819502	0.944092951286598	Liver_HCC	Missense
GATA4	10	2	0.343258399264594	0.944092951286598	Liver_HCC	Missense
LRRK1	11	2	0.347260890171543	0.944092951286598	Liver_HCC	Missense
TMUB1	11	2	0.362371103032455	0.944092951286598	Liver_HCC	Missense
TRPA1	11	2	0.36253983491564	0.944092951286598	Liver_HCC	Missense
COL4A3	9	3	0.366667845306702	0.944092951286598	Liver_HCC	Missense
DHRS7B	10	2	0.367187246291741	0.944092951286598	Liver_HCC	Missense
E2F1	11	2	0.368165610547261	0.944092951286598	Liver_HCC	Missense
EP300	11	2	0.388645062722917	0.944092951286598	Liver_HCC	Missense
RYR1	9	4	0.392517972402797	0.944092951286598	Liver_HCC	Missense
CDH3	11	2	0.399806013031137	0.944092951286598	Liver_HCC	Missense
ARHGAP32	10	2	0.404535593268436	0.944092951286598	Liver_HCC	Missense
SLITRK1	11	2	0.413886387973442	0.944092951286598	Liver_HCC	Missense
ABCG4	10	2	0.414671500879986	0.944092951286598	Liver_HCC	Missense
CSMD1	11	2	0.417384073676637	0.944092951286598	Liver_HCC	Missense
LRIG2	11	2	0.419510595598962	0.944092951286598	Liver_HCC	Missense
RBMXL2	11	2	0.437338082953889	0.944092951286598	Liver_HCC	Missense
TIAM1	11	2	0.443433488606852	0.944092951286598	Liver_HCC	Missense
ABCB5	9	2	0.44372643841734	0.944092951286598	Liver_HCC	Missense
ATRNL1	11	2	0.444359275817658	0.944092951286598	Liver_HCC	Missense
C6	11	2	0.446079980411533	0.944092951286598	Liver_HCC	Missense
TET2	9	2	0.446494893824437	0.944092951286598	Liver_HCC	Missense
KIF3B	10	2	0.44715902747063	0.944092951286598	Liver_HCC	Missense
PXDN	11	2	0.449499739500783	0.944092951286598	Liver_HCC	Missense
COL6A5	8	5	0.453954118286794	0.944092951286598	Liver_HCC	Missense
SIGLEC5	10	2	0.456863740951331	0.944092951286598	Liver_HCC	Missense
TAF4B	11	2	0.460070395968794	0.944092951286598	Liver_HCC	Missense
MAP3K10	11	2	0.461019527639831	0.944092951286598	Liver_HCC	Missense
LRRC4C	10	2	0.469257633196319	0.944092951286598	Liver_HCC	Missense
SDR16C5	11	2	0.4721185160472	0.944092951286598	Liver_HCC	Missense
TCHH	9	3	0.472373920136859	0.944092951286598	Liver_HCC	Missense
GRM5	9	2	0.474815968909523	0.944092951286598	Liver_HCC	Missense
MED16	11	2	0.475529536216564	0.944092951286598	Liver_HCC	Missense
GATM	10	2	0.479118727596079	0.944092951286598	Liver_HCC	Missense
AKR1B15	10	2	0.479208017327045	0.944092951286598	Liver_HCC	Missense
ABCA13	11	2	0.481505999594144	0.944092951286598	Liver_HCC	Missense
MYCBP2	11	2	0.482875528701344	0.944092951286598	Liver_HCC	Missense
OBSCN	8	4	0.485921746403708	0.944092951286598	Liver_HCC	Missense
RANBP2	9	4	0.486645741277493	0.944092951286598	Liver_HCC	Missense
KCNK4	11	2	0.496867176129959	0.944092951286598	Liver_HCC	Missense
SERPINA4	11	2	0.497650605362402	0.944092951286598	Liver_HCC	Missense
RBL1	10	2	0.503390282126155	0.944092951286598	Liver_HCC	Missense
SEMA4D	11	2	0.512851223039847	0.944092951286598	Liver_HCC	Missense
MYH9	10	3	0.513448199715913	0.944092951286598	Liver_HCC	Missense
MYOM1	11	2	0.514444857853928	0.944092951286598	Liver_HCC	Missense
PHF20	10	2	0.517014824789415	0.944092951286598	Liver_HCC	Missense
EPHB4	11	2	0.517942620523442	0.944092951286598	Liver_HCC	Missense
NCKIPSD	11	2	0.522932148550521	0.944092951286598	Liver_HCC	Missense
IL1RL2	11	2	0.524408615519495	0.944092951286598	Liver_HCC	Missense
KIF17	11	2	0.524848491577979	0.944092951286598	Liver_HCC	Missense
LAMA5	10	3	0.530875382219852	0.944092951286598	Liver_HCC	Missense
RBM42	11	2	0.53897845185839	0.944092951286598	Liver_HCC	Missense
UNC5D	8	2	0.539565090240782	0.944092951286598	Liver_HCC	Missense
KIF13A	11	2	0.557532315760059	0.944092951286598	Liver_HCC	Missense
CD1B	11	2	0.558324597560895	0.944092951286598	Liver_HCC	Missense
PHRF1	10	3	0.560616160888545	0.944092951286598	Liver_HCC	Missense
NELL2	11	2	0.563180501974666	0.944092951286598	Liver_HCC	Missense
MUC5B	11	2	0.56456383837156	0.944092951286598	Liver_HCC	Missense
MYO7A	10	2	0.564950793624977	0.944092951286598	Liver_HCC	Missense
KIAA1377	9	3	0.566775278836833	0.944092951286598	Liver_HCC	Missense
FANCE	11	2	0.568990864328792	0.944092951286598	Liver_HCC	Missense
FCN2	11	2	0.569302282182873	0.944092951286598	Liver_HCC	Missense
DSC1	10	2	0.57568010416223	0.946779675440361	Liver_HCC	Missense
SIGLEC1	11	2	0.589205584360354	0.949362616576305	Liver_HCC	Missense
DDX46	11	2	0.592269461630313	0.949362616576305	Liver_HCC	Missense
MAP4K5	10	3	0.605218929106169	0.949362616576305	Liver_HCC	Missense
CATSPERG	10	3	0.623599390470542	0.949362616576305	Liver_HCC	Missense
PKD1	10	3	0.625859464281683	0.949362616576305	Liver_HCC	Missense
KSR2	10	3	0.626465877983403	0.949362616576305	Liver_HCC	Missense
KDM3A	11	2	0.628049528179232	0.949362616576305	Liver_HCC	Missense
COL17A1	10	2	0.641820621027851	0.949362616576305	Liver_HCC	Missense
SUPT16H	11	2	0.642634007642741	0.949362616576305	Liver_HCC	Missense
TGS1	8	2	0.646713548926897	0.949362616576305	Liver_HCC	Missense
ANKRD32	11	2	0.65766784926278	0.949362616576305	Liver_HCC	Missense
GXYLT1	11	2	0.659317848553161	0.949362616576305	Liver_HCC	Missense
COL1A2	10	2	0.663063579496946	0.949362616576305	Liver_HCC	Missense
KCNT2	10	2	0.676139528001084	0.949362616576305	Liver_HCC	Missense
MAPK15	10	2	0.696684321144823	0.949362616576305	Liver_HCC	Missense
NEDD4L	10	2	0.698677667874486	0.949362616576305	Liver_HCC	Missense
HCAR2	10	2	0.698804506129194	0.949362616576305	Liver_HCC	Missense
UGGT1	10	3	0.703318159130738	0.949362616576305	Liver_HCC	Missense
METTL3	11	2	0.704571988895434	0.949362616576305	Liver_HCC	Missense
ADAR	10	2	0.705622102372532	0.949362616576305	Liver_HCC	Missense
WDHD1	10	3	0.709528036651395	0.949362616576305	Liver_HCC	Missense
TTN	3	9	0.712532535874771	0.949362616576305	Liver_HCC	Missense
TBCK	10	2	0.713345476000849	0.949362616576305	Liver_HCC	Missense
KNDC1	11	2	0.716726465289663	0.949362616576305	Liver_HCC	Missense
GIT2	11	2	0.735672506606852	0.949362616576305	Liver_HCC	Missense
PDE10A	11	2	0.740707340189714	0.949362616576305	Liver_HCC	Missense
TNS3	11	2	0.742174713456779	0.949362616576305	Liver_HCC	Missense
KIAA1239	10	2	0.742226589479437	0.949362616576305	Liver_HCC	Missense
PTPRN2	11	2	0.74254943099643	0.949362616576305	Liver_HCC	Missense
TUBG2	11	2	0.743774849361449	0.949362616576305	Liver_HCC	Missense
MTMR4	10	3	0.74432348379037	0.949362616576305	Liver_HCC	Missense
CFH	10	2	0.74469626170036	0.949362616576305	Liver_HCC	Missense
NCOA3	10	2	0.756390058954184	0.949362616576305	Liver_HCC	Missense
WDR27	10	3	0.758045974041066	0.949362616576305	Liver_HCC	Missense
PIPOX	11	2	0.758967582471135	0.949362616576305	Liver_HCC	Missense
TCF4	11	2	0.760639749133102	0.949362616576305	Liver_HCC	Missense
ABCA10	11	2	0.76376957672262	0.949362616576305	Liver_HCC	Missense
IVD	11	2	0.766094085830315	0.949362616576305	Liver_HCC	Missense
FLT3	11	2	0.771725940691479	0.949362616576305	Liver_HCC	Missense
ABCA6	10	3	0.778682277973699	0.949362616576305	Liver_HCC	Missense
EPHA1	11	2	0.780941147091866	0.949362616576305	Liver_HCC	Missense
TPTE	10	3	0.790639649408086	0.949362616576305	Liver_HCC	Missense
LRP1B	11	2	0.794328149077346	0.949362616576305	Liver_HCC	Missense
ROS1	11	2	0.797765283388745	0.949362616576305	Liver_HCC	Missense
LRP1	10	3	0.799703289420076	0.949362616576305	Liver_HCC	Missense
CCBE1	11	2	0.802605628915493	0.949362616576305	Liver_HCC	Missense
LGR6	10	3	0.804692970639248	0.949362616576305	Liver_HCC	Missense
MYO7B	11	2	0.80675689925853	0.949362616576305	Liver_HCC	Missense
DIDO1	11	2	0.827610869625986	0.949362616576305	Liver_HCC	Missense
GRIA4	10	2	0.831182081476705	0.949362616576305	Liver_HCC	Missense
FLII	9	2	0.83436371749623	0.949362616576305	Liver_HCC	Missense
ELL	11	2	0.839894472106006	0.949362616576305	Liver_HCC	Missense
GDF15	11	2	0.840379922143198	0.949362616576305	Liver_HCC	Missense
AKAP13	9	4	0.840846279232638	0.949362616576305	Liver_HCC	Missense
GLI2	11	2	0.842459999190063	0.949362616576305	Liver_HCC	Missense
FCGR2A	10	2	0.854560225124883	0.949362616576305	Liver_HCC	Missense
CSMD3	11	2	0.859491285701668	0.949362616576305	Liver_HCC	Missense
SDK1	8	3	0.860081170601964	0.949362616576305	Liver_HCC	Missense
KIF26B	11	2	0.865667193258989	0.949362616576305	Liver_HCC	Missense
TRIM17	11	2	0.877283114225782	0.949362616576305	Liver_HCC	Missense
PAPPA2	11	2	0.882675035243375	0.949362616576305	Liver_HCC	Missense
DOCK10	10	2	0.883090590263845	0.949362616576305	Liver_HCC	Missense
RAB25	9	3	0.891138723615799	0.949362616576305	Liver_HCC	Missense
SLC47A1	9	2	0.892308598578214	0.949362616576305	Liver_HCC	Missense
LRP2	9	3	0.901704412800129	0.949362616576305	Liver_HCC	Missense
CECR2	11	2	0.908067247079668	0.949362616576305	Liver_HCC	Missense
E2F8	11	2	0.909735970432395	0.949362616576305	Liver_HCC	Missense
TEX2	10	3	0.911224763189689	0.949362616576305	Liver_HCC	Missense
GRM7	11	2	0.918952371344012	0.949362616576305	Liver_HCC	Missense
PDE4DIP	10	2	0.920867571912123	0.949362616576305	Liver_HCC	Missense
NACC2	11	2	0.922425128269251	0.949362616576305	Liver_HCC	Missense
STAT2	11	2	0.930172253160347	0.949362616576305	Liver_HCC	Missense
VPRBP	11	2	0.932809802481729	0.949362616576305	Liver_HCC	Missense
ITGAV	10	2	0.935399688921043	0.949362616576305	Liver_HCC	Missense
COL11A1	7	4	0.937109454901478	0.949362616576305	Liver_HCC	Missense
MPRIP	10	2	0.939821283746393	0.949362616576305	Liver_HCC	Missense
ABCC3	11	2	0.956873300304152	0.960522823067459	Liver_HCC	Missense
ATM	10	2	0.960522823067459	0.960522823067459	Liver_HCC	Missense
SYNJ1	2	2	0.0151400628928179	0.105980440249725	Lung_Mesothelioma	Missense
NCOA6	2	2	0.391229873932611	0.912729081079204	Lung_Mesothelioma	Missense
CHD6	2	2	0.594832962822726	0.912729081079204	Lung_Mesothelioma	Missense
MUC4	2	2	0.773560928691864	0.912729081079204	Lung_Mesothelioma	Missense
KCNT1	2	2	0.88986797124309	0.912729081079204	Lung_Mesothelioma	Missense
PVRL3	2	2	0.903373513594517	0.912729081079204	Lung_Mesothelioma	Missense
GPR98	2	2	0.912729081079204	0.912729081079204	Lung_Mesothelioma	Missense
KRAS	13	14	3.23554166412825e-05	0.0403472045516793	Lung_NSCLC_Adeno	Missense
IRX5	24	2	0.00115705842926817	0.721425930648703	Lung_NSCLC_Adeno	Missense
SUPV3L1	25	3	0.00179388698657846	0.745659024087781	Lung_NSCLC_Adeno	Missense
TMEM63B	26	2	0.00481263904528411	0.916600472290555	Lung_NSCLC_Adeno	Missense
IARS2	26	2	0.00515169357031913	0.916600472290555	Lung_NSCLC_Adeno	Missense
TFAP2D	25	2	0.00555316455279304	0.916600472290555	Lung_NSCLC_Adeno	Missense
PROKR2	24	2	0.00559391200847841	0.916600472290555	Lung_NSCLC_Adeno	Missense
SDHA	20	2	0.006238828058239	0.916600472290555	Lung_NSCLC_Adeno	Missense
PTPN12	22	3	0.0078994228099557	0.916600472290555	Lung_NSCLC_Adeno	Missense
PARP10	23	2	0.00858470082335669	0.916600472290555	Lung_NSCLC_Adeno	Missense
AHCYL1	23	2	0.0088039984541497	0.916600472290555	Lung_NSCLC_Adeno	Missense
CHD8	23	5	0.00882053381514567	0.916600472290555	Lung_NSCLC_Adeno	Missense
RNF40	24	4	0.0100098383864478	0.9441412677199	Lung_NSCLC_Adeno	Missense
OR2T8	25	2	0.0105998217707126	0.9441412677199	Lung_NSCLC_Adeno	Missense
GPR32	25	2	0.0113709282139957	0.945159329463991	Lung_NSCLC_Adeno	Missense
CDH6	18	4	0.0147182856187662	0.945159329463991	Lung_NSCLC_Adeno	Missense
ABCA7	25	3	0.01471887074101	0.945159329463991	Lung_NSCLC_Adeno	Missense
ADAM12	26	2	0.0163850945456784	0.945159329463991	Lung_NSCLC_Adeno	Missense
HAVCR2	26	2	0.0170982818522683	0.945159329463991	Lung_NSCLC_Adeno	Missense
PKHD1	22	4	0.0184549594162997	0.945159329463991	Lung_NSCLC_Adeno	Missense
RYR1	19	9	0.0191949426314875	0.945159329463991	Lung_NSCLC_Adeno	Missense
GRIN2B	21	4	0.0219741606318677	0.945159329463991	Lung_NSCLC_Adeno	Missense
BACH1	25	3	0.0241475351210514	0.945159329463991	Lung_NSCLC_Adeno	Missense
ARHGEF37	26	2	0.0253319598753019	0.945159329463991	Lung_NSCLC_Adeno	Missense
ANKS1A	25	3	0.0279807942827042	0.945159329463991	Lung_NSCLC_Adeno	Missense
DGKQ	25	2	0.0287243625723052	0.945159329463991	Lung_NSCLC_Adeno	Missense
WDR49	24	2	0.0301882250605974	0.945159329463991	Lung_NSCLC_Adeno	Missense
KIF17	23	4	0.0324923425031167	0.945159329463991	Lung_NSCLC_Adeno	Missense
WDR7	24	2	0.0331391790752931	0.945159329463991	Lung_NSCLC_Adeno	Missense
MCOLN2	24	2	0.0339651491166496	0.945159329463991	Lung_NSCLC_Adeno	Missense
ITGAX	26	2	0.0340094788462372	0.945159329463991	Lung_NSCLC_Adeno	Missense
GSPT1	24	2	0.0341922399037653	0.945159329463991	Lung_NSCLC_Adeno	Missense
TSC2	26	2	0.0351019408601523	0.945159329463991	Lung_NSCLC_Adeno	Missense
ST18	26	2	0.0357848417074507	0.945159329463991	Lung_NSCLC_Adeno	Missense
DCAF13	24	2	0.035808410488929	0.945159329463991	Lung_NSCLC_Adeno	Missense
SP3	25	2	0.0361229406293872	0.945159329463991	Lung_NSCLC_Adeno	Missense
COL4A1	24	2	0.0369548612809541	0.945159329463991	Lung_NSCLC_Adeno	Missense
PDZRN4	21	3	0.0371895875306297	0.945159329463991	Lung_NSCLC_Adeno	Missense
CORO2A	25	2	0.0385437389039949	0.945159329463991	Lung_NSCLC_Adeno	Missense
LEPREL1	24	2	0.0387682386036147	0.945159329463991	Lung_NSCLC_Adeno	Missense
GPR78	25	2	0.0390917792797496	0.945159329463991	Lung_NSCLC_Adeno	Missense
C7	19	2	0.0393645210747449	0.945159329463991	Lung_NSCLC_Adeno	Missense
KIF2B	20	6	0.040740362541008	0.945159329463991	Lung_NSCLC_Adeno	Missense
LHX5	25	2	0.0415845862459429	0.945159329463991	Lung_NSCLC_Adeno	Missense
C1QL1	25	3	0.044110165691018	0.945159329463991	Lung_NSCLC_Adeno	Missense
POLE	23	4	0.0512681902303752	0.945159329463991	Lung_NSCLC_Adeno	Missense
WNK2	20	6	0.0515093785586112	0.945159329463991	Lung_NSCLC_Adeno	Missense
ACACA	22	3	0.051903256654619	0.945159329463991	Lung_NSCLC_Adeno	Missense
PLXNC1	23	3	0.0531039613402928	0.945159329463991	Lung_NSCLC_Adeno	Missense
CHD7	25	2	0.0543081833659481	0.945159329463991	Lung_NSCLC_Adeno	Missense
AGXT2	21	2	0.0562803106770348	0.945159329463991	Lung_NSCLC_Adeno	Missense
ATP2B2	23	4	0.0570866998779307	0.945159329463991	Lung_NSCLC_Adeno	Missense
ABCC12	23	2	0.0583585706342205	0.945159329463991	Lung_NSCLC_Adeno	Missense
PRPF8	26	2	0.059350881997895	0.945159329463991	Lung_NSCLC_Adeno	Missense
ABCC8	25	3	0.06090536360851	0.945159329463991	Lung_NSCLC_Adeno	Missense
WDR63	24	2	0.0615410379464474	0.945159329463991	Lung_NSCLC_Adeno	Missense
ANKLE2	26	2	0.0621454228855901	0.945159329463991	Lung_NSCLC_Adeno	Missense
IQSEC3	25	2	0.0624281935254746	0.945159329463991	Lung_NSCLC_Adeno	Missense
ARHGAP22	25	3	0.0625750162421433	0.945159329463991	Lung_NSCLC_Adeno	Missense
CTNND2	18	3	0.0663327458879338	0.945159329463991	Lung_NSCLC_Adeno	Missense
IBTK	26	2	0.0676815229690772	0.945159329463991	Lung_NSCLC_Adeno	Missense
MED12L	19	5	0.0686539051527732	0.945159329463991	Lung_NSCLC_Adeno	Missense
CPS1	24	3	0.0693789493696267	0.945159329463991	Lung_NSCLC_Adeno	Missense
VIT	24	4	0.0701854450494505	0.945159329463991	Lung_NSCLC_Adeno	Missense
OR14C36	23	4	0.0711823241382805	0.945159329463991	Lung_NSCLC_Adeno	Missense
PRDM13	26	2	0.0715154936762021	0.945159329463991	Lung_NSCLC_Adeno	Missense
OR2M5	24	3	0.0740215445188131	0.945159329463991	Lung_NSCLC_Adeno	Missense
ADCY8	22	2	0.075469106012101	0.945159329463991	Lung_NSCLC_Adeno	Missense
LILRB5	24	2	0.0756168498437733	0.945159329463991	Lung_NSCLC_Adeno	Missense
TP53	3	16	0.0760855153695756	0.945159329463991	Lung_NSCLC_Adeno	Missense
CES5A	24	2	0.07613389696092	0.945159329463991	Lung_NSCLC_Adeno	Missense
PCDH7	24	4	0.0777372020944059	0.945159329463991	Lung_NSCLC_Adeno	Missense
KCNH6	26	2	0.0782062372481225	0.945159329463991	Lung_NSCLC_Adeno	Missense
UBR5	21	5	0.0788357639258841	0.945159329463991	Lung_NSCLC_Adeno	Missense
GRIK2	26	2	0.0794077960902253	0.945159329463991	Lung_NSCLC_Adeno	Missense
TYK2	26	2	0.0810701982763493	0.945159329463991	Lung_NSCLC_Adeno	Missense
STX18	25	2	0.0815838283901193	0.945159329463991	Lung_NSCLC_Adeno	Missense
MTOR	24	2	0.0825179655821899	0.945159329463991	Lung_NSCLC_Adeno	Missense
CDK13	23	3	0.0836380360698861	0.945159329463991	Lung_NSCLC_Adeno	Missense
FASN	18	7	0.0861562155152046	0.945159329463991	Lung_NSCLC_Adeno	Missense
ANAPC1	23	4	0.0884903641345489	0.945159329463991	Lung_NSCLC_Adeno	Missense
PGR	25	3	0.0901338693495836	0.945159329463991	Lung_NSCLC_Adeno	Missense
RET	24	3	0.0916854141495165	0.945159329463991	Lung_NSCLC_Adeno	Missense
ANKS6	24	2	0.0926390594110371	0.945159329463991	Lung_NSCLC_Adeno	Missense
VWF	23	3	0.0931600085726717	0.945159329463991	Lung_NSCLC_Adeno	Missense
MC5R	25	2	0.095351302516275	0.945159329463991	Lung_NSCLC_Adeno	Missense
SERPINB3	24	3	0.0966484107208443	0.945159329463991	Lung_NSCLC_Adeno	Missense
FFAR1	25	2	0.097623697126224	0.945159329463991	Lung_NSCLC_Adeno	Missense
TLR1	25	2	0.100642728832551	0.945159329463991	Lung_NSCLC_Adeno	Missense
ADIPOQ	24	2	0.100696171888864	0.945159329463991	Lung_NSCLC_Adeno	Missense
LIG1	23	3	0.104779829099006	0.945159329463991	Lung_NSCLC_Adeno	Missense
RARA	25	2	0.106274704240756	0.945159329463991	Lung_NSCLC_Adeno	Missense
WWP2	23	2	0.106870043622576	0.945159329463991	Lung_NSCLC_Adeno	Missense
