## Supplementary Table 1 for "Uncovering Hidden Cancer Self-Dependencies through Analysis of shRNA-Level Dependency Scores" (part 3 of 3)

Genes	Wildtype	Mutant	Pvalue	adjPvalue	CancerType	Alteration
HIVEP2	26	2	0.109003666898552	0.945159329463991	Lung_NSCLC_Adeno	Missense
ZNF219	25	2	0.109285373089506	0.945159329463991	Lung_NSCLC_Adeno	Missense
COL12A1	23	4	0.109401399984712	0.945159329463991	Lung_NSCLC_Adeno	Missense
MAP3K9	24	3	0.11159108387925	0.945159329463991	Lung_NSCLC_Adeno	Missense
TPR	22	3	0.115572132308342	0.945159329463991	Lung_NSCLC_Adeno	Missense
NDNL2	25	3	0.117310309866513	0.945159329463991	Lung_NSCLC_Adeno	Missense
ARHGAP28	24	2	0.117329769127155	0.945159329463991	Lung_NSCLC_Adeno	Missense
SPATA5	26	2	0.118352610959195	0.945159329463991	Lung_NSCLC_Adeno	Missense
PSG9	23	3	0.121515752957469	0.945159329463991	Lung_NSCLC_Adeno	Missense
ARAP2	21	5	0.121889462361087	0.945159329463991	Lung_NSCLC_Adeno	Missense
IQGAP2	24	4	0.122287637892632	0.945159329463991	Lung_NSCLC_Adeno	Missense
ABCG5	26	2	0.12392464588466	0.945159329463991	Lung_NSCLC_Adeno	Missense
KIDINS220	26	2	0.124195240586787	0.945159329463991	Lung_NSCLC_Adeno	Missense
SOX4	26	2	0.12438116497624	0.945159329463991	Lung_NSCLC_Adeno	Missense
APC	26	2	0.124527231196281	0.945159329463991	Lung_NSCLC_Adeno	Missense
BAI1	23	3	0.124706901769498	0.945159329463991	Lung_NSCLC_Adeno	Missense
ADRA2B	24	2	0.12643873306954	0.945159329463991	Lung_NSCLC_Adeno	Missense
IFT140	26	2	0.126507897795163	0.945159329463991	Lung_NSCLC_Adeno	Missense
ACOX3	25	2	0.126774371143318	0.945159329463991	Lung_NSCLC_Adeno	Missense
SMARCA4	16	2	0.130033981856545	0.945159329463991	Lung_NSCLC_Adeno	Missense
CLSPN	25	2	0.133045161144097	0.945159329463991	Lung_NSCLC_Adeno	Missense
EHMT1	25	2	0.133688287673837	0.945159329463991	Lung_NSCLC_Adeno	Missense
ARHGEF11	24	2	0.133893629347578	0.945159329463991	Lung_NSCLC_Adeno	Missense
GTF2E1	26	2	0.135141756584397	0.945159329463991	Lung_NSCLC_Adeno	Missense
TLR4	26	2	0.13835097467053	0.945159329463991	Lung_NSCLC_Adeno	Missense
KIT	25	2	0.139010918909406	0.945159329463991	Lung_NSCLC_Adeno	Missense
THBS2	23	4	0.140391636508731	0.945159329463991	Lung_NSCLC_Adeno	Missense
ATR	23	4	0.140682110480997	0.945159329463991	Lung_NSCLC_Adeno	Missense
PAK4	24	2	0.141762292366122	0.945159329463991	Lung_NSCLC_Adeno	Missense
ACIN1	25	3	0.142875677566033	0.945159329463991	Lung_NSCLC_Adeno	Missense
SMARCC1	25	2	0.145023032888624	0.945159329463991	Lung_NSCLC_Adeno	Missense
BAI3	23	4	0.145026338371337	0.945159329463991	Lung_NSCLC_Adeno	Missense
MLLT4	25	2	0.145414271009668	0.945159329463991	Lung_NSCLC_Adeno	Missense
LRRC24	23	2	0.146700683783699	0.945159329463991	Lung_NSCLC_Adeno	Missense
MAPK15	21	3	0.146837810379187	0.945159329463991	Lung_NSCLC_Adeno	Missense
SMYD5	26	2	0.146898619678552	0.945159329463991	Lung_NSCLC_Adeno	Missense
GPR85	23	3	0.148366607885548	0.945159329463991	Lung_NSCLC_Adeno	Missense
DROSHA	20	3	0.150099674350598	0.945159329463991	Lung_NSCLC_Adeno	Missense
CFHR2	24	3	0.150267957185441	0.945159329463991	Lung_NSCLC_Adeno	Missense
PHOX2B	26	2	0.15265136122363	0.945159329463991	Lung_NSCLC_Adeno	Missense
CACNA1E	18	7	0.152696190734469	0.945159329463991	Lung_NSCLC_Adeno	Missense
MLXIPL	24	2	0.156180172763062	0.945159329463991	Lung_NSCLC_Adeno	Missense
EIF4G2	26	2	0.15718767242397	0.945159329463991	Lung_NSCLC_Adeno	Missense
XPOT	24	2	0.15849414816329	0.945159329463991	Lung_NSCLC_Adeno	Missense
KCNMA1	26	2	0.160254750539969	0.945159329463991	Lung_NSCLC_Adeno	Missense
DDX60	23	2	0.162152085195872	0.945159329463991	Lung_NSCLC_Adeno	Missense
EPHB6	22	3	0.162779753222126	0.945159329463991	Lung_NSCLC_Adeno	Missense
ASTN2	20	6	0.163217012240772	0.945159329463991	Lung_NSCLC_Adeno	Missense
FN1	25	3	0.164890999905069	0.945159329463991	Lung_NSCLC_Adeno	Missense
SH2D4B	24	3	0.16514965670749	0.945159329463991	Lung_NSCLC_Adeno	Missense
FUCA1	26	2	0.165922663283444	0.945159329463991	Lung_NSCLC_Adeno	Missense
TBC1D2	25	2	0.165924352726398	0.945159329463991	Lung_NSCLC_Adeno	Missense
PSKH2	22	3	0.166002974984846	0.945159329463991	Lung_NSCLC_Adeno	Missense
LRRC4C	25	2	0.168104583892812	0.945159329463991	Lung_NSCLC_Adeno	Missense
NPY1R	23	2	0.169532499932063	0.945159329463991	Lung_NSCLC_Adeno	Missense
UNC5D	17	7	0.170017328603818	0.945159329463991	Lung_NSCLC_Adeno	Missense
GRM7	25	2	0.170228076517976	0.945159329463991	Lung_NSCLC_Adeno	Missense
ASH1L	24	3	0.171017939643183	0.945159329463991	Lung_NSCLC_Adeno	Missense
HNMT	25	2	0.171306459384186	0.945159329463991	Lung_NSCLC_Adeno	Missense
LRRC4B	25	2	0.173355404245563	0.945159329463991	Lung_NSCLC_Adeno	Missense
MET	23	2	0.174251194155794	0.945159329463991	Lung_NSCLC_Adeno	Missense
OTUB1	25	2	0.174489052434206	0.945159329463991	Lung_NSCLC_Adeno	Missense
BIRC7	21	2	0.174762368454036	0.945159329463991	Lung_NSCLC_Adeno	Missense
ZNF423	23	3	0.174802134185664	0.945159329463991	Lung_NSCLC_Adeno	Missense
OPA1	24	2	0.175521944453353	0.945159329463991	Lung_NSCLC_Adeno	Missense
CD1B	22	3	0.176039820630716	0.945159329463991	Lung_NSCLC_Adeno	Missense
PEAK1	21	4	0.176135156044686	0.945159329463991	Lung_NSCLC_Adeno	Missense
HERC2	21	6	0.177155194315611	0.945159329463991	Lung_NSCLC_Adeno	Missense
LZTR1	23	2	0.179373286175474	0.945159329463991	Lung_NSCLC_Adeno	Missense
ITGA5	25	2	0.18046850738721	0.945159329463991	Lung_NSCLC_Adeno	Missense
ABCA10	23	4	0.184139772856744	0.945159329463991	Lung_NSCLC_Adeno	Missense
KIF3B	25	2	0.186375574691488	0.945159329463991	Lung_NSCLC_Adeno	Missense
SATB1	25	3	0.186449434627725	0.945159329463991	Lung_NSCLC_Adeno	Missense
WDFY4	22	5	0.191314063607219	0.945159329463991	Lung_NSCLC_Adeno	Missense
PRDM15	24	3	0.191843827576994	0.945159329463991	Lung_NSCLC_Adeno	Missense
ASXL1	22	4	0.192375711958272	0.945159329463991	Lung_NSCLC_Adeno	Missense
PPIE	26	2	0.193131409435783	0.945159329463991	Lung_NSCLC_Adeno	Missense
IK	26	2	0.193399762665685	0.945159329463991	Lung_NSCLC_Adeno	Missense
BCAN	21	4	0.19606409913361	0.945159329463991	Lung_NSCLC_Adeno	Missense
MYO7A	25	3	0.196903753511181	0.945159329463991	Lung_NSCLC_Adeno	Missense
DSP	25	3	0.196992205843629	0.945159329463991	Lung_NSCLC_Adeno	Missense
DUSP27	22	6	0.201986444414001	0.945159329463991	Lung_NSCLC_Adeno	Missense
NTRK1	23	3	0.202789547229262	0.945159329463991	Lung_NSCLC_Adeno	Missense
NAV2	25	2	0.205854546647937	0.945159329463991	Lung_NSCLC_Adeno	Missense
KIF18A	26	2	0.206023373933866	0.945159329463991	Lung_NSCLC_Adeno	Missense
MYO3B	25	2	0.206680928824602	0.945159329463991	Lung_NSCLC_Adeno	Missense
ASCC3	26	2	0.208062525320016	0.945159329463991	Lung_NSCLC_Adeno	Missense
ATM	23	2	0.208566922294858	0.945159329463991	Lung_NSCLC_Adeno	Missense
TTN	2	25	0.208728917100456	0.945159329463991	Lung_NSCLC_Adeno	Missense
KIF1A	25	2	0.209725480901228	0.945159329463991	Lung_NSCLC_Adeno	Missense
SERPINA3	23	3	0.210755748557771	0.945159329463991	Lung_NSCLC_Adeno	Missense
KIF26A	22	2	0.211144367188257	0.945159329463991	Lung_NSCLC_Adeno	Missense
RNF17	24	4	0.212987998171897	0.945159329463991	Lung_NSCLC_Adeno	Missense
MASP1	23	2	0.215889530613564	0.945159329463991	Lung_NSCLC_Adeno	Missense
NPC1	25	2	0.216143696459823	0.945159329463991	Lung_NSCLC_Adeno	Missense
FBXW7	24	2	0.216246208759359	0.945159329463991	Lung_NSCLC_Adeno	Missense
GPR12	25	3	0.216569747935068	0.945159329463991	Lung_NSCLC_Adeno	Missense
DCLK3	26	2	0.216922052674629	0.945159329463991	Lung_NSCLC_Adeno	Missense
CNTNAP2	19	6	0.217309798535156	0.945159329463991	Lung_NSCLC_Adeno	Missense
PLEKHG4B	20	3	0.217740291236318	0.945159329463991	Lung_NSCLC_Adeno	Missense
WDR1	25	2	0.218980373981212	0.945159329463991	Lung_NSCLC_Adeno	Missense
ADRA1A	24	2	0.219047636739663	0.945159329463991	Lung_NSCLC_Adeno	Missense
CAPRIN2	24	2	0.220395121852743	0.945159329463991	Lung_NSCLC_Adeno	Missense
KLHL17	23	3	0.220617963206443	0.945159329463991	Lung_NSCLC_Adeno	Missense
ADSL	26	2	0.221460121531323	0.945159329463991	Lung_NSCLC_Adeno	Missense
KERA	24	3	0.222407217918791	0.945159329463991	Lung_NSCLC_Adeno	Missense
LAMA5	20	3	0.222951821982899	0.945159329463991	Lung_NSCLC_Adeno	Missense
RASA2	26	2	0.223942252925821	0.945159329463991	Lung_NSCLC_Adeno	Missense
ELAC2	26	2	0.225718351676643	0.945159329463991	Lung_NSCLC_Adeno	Missense
GPR20	25	2	0.226385494895634	0.945159329463991	Lung_NSCLC_Adeno	Missense
JPH4	26	2	0.229518273370487	0.945159329463991	Lung_NSCLC_Adeno	Missense
PRKD2	23	3	0.23062756733848	0.945159329463991	Lung_NSCLC_Adeno	Missense
MOS	26	2	0.230825950626315	0.945159329463991	Lung_NSCLC_Adeno	Missense
MUC4	23	4	0.231508452318856	0.945159329463991	Lung_NSCLC_Adeno	Missense
INCENP	24	2	0.231823171384539	0.945159329463991	Lung_NSCLC_Adeno	Missense
HOXA4	24	2	0.231991020859351	0.945159329463991	Lung_NSCLC_Adeno	Missense
HES1	24	2	0.233039813345929	0.945159329463991	Lung_NSCLC_Adeno	Missense
BCAR3	23	2	0.233185942024272	0.945159329463991	Lung_NSCLC_Adeno	Missense
ZFHX2	26	2	0.234029662709316	0.945159329463991	Lung_NSCLC_Adeno	Missense
E2F7	25	2	0.234174283150259	0.945159329463991	Lung_NSCLC_Adeno	Missense
TBC1D19	26	2	0.237737190970638	0.945159329463991	Lung_NSCLC_Adeno	Missense
COL24A1	23	3	0.238237184518807	0.945159329463991	Lung_NSCLC_Adeno	Missense
ITGA2B	24	4	0.239326435524295	0.945159329463991	Lung_NSCLC_Adeno	Missense
TCHH	21	3	0.240006136555001	0.945159329463991	Lung_NSCLC_Adeno	Missense
ITGAD	23	5	0.240399548847791	0.945159329463991	Lung_NSCLC_Adeno	Missense
ELF2	24	2	0.240942019248395	0.945159329463991	Lung_NSCLC_Adeno	Missense
DHX29	24	2	0.240949208792444	0.945159329463991	Lung_NSCLC_Adeno	Missense
GNAS	21	3	0.241805734649658	0.945159329463991	Lung_NSCLC_Adeno	Missense
KIF26B	23	4	0.242773696613526	0.945159329463991	Lung_NSCLC_Adeno	Missense
GABBR1	25	2	0.242811866194226	0.945159329463991	Lung_NSCLC_Adeno	Missense
ITGA1	25	2	0.244426994635509	0.945159329463991	Lung_NSCLC_Adeno	Missense
SELP	25	3	0.245043852858168	0.945159329463991	Lung_NSCLC_Adeno	Missense
IGSF21	24	2	0.245826124432324	0.945159329463991	Lung_NSCLC_Adeno	Missense
KCNK10	22	2	0.246032028780655	0.945159329463991	Lung_NSCLC_Adeno	Missense
LCP2	25	2	0.246292323739817	0.945159329463991	Lung_NSCLC_Adeno	Missense
ALK	23	4	0.246648243314742	0.945159329463991	Lung_NSCLC_Adeno	Missense
IGF2BP3	24	2	0.246930653669456	0.945159329463991	Lung_NSCLC_Adeno	Missense
DHTKD1	23	3	0.247183184091367	0.945159329463991	Lung_NSCLC_Adeno	Missense
LRRC7	19	8	0.247850814142459	0.945159329463991	Lung_NSCLC_Adeno	Missense
KCNV1	22	4	0.248136281565621	0.945159329463991	Lung_NSCLC_Adeno	Missense
EIF4G1	21	5	0.248468600876646	0.945159329463991	Lung_NSCLC_Adeno	Missense
CRABP1	23	3	0.249530807462842	0.945159329463991	Lung_NSCLC_Adeno	Missense
HEPACAM2	23	2	0.25135395125313	0.945159329463991	Lung_NSCLC_Adeno	Missense
TRPM6	24	3	0.251958866865986	0.945159329463991	Lung_NSCLC_Adeno	Missense
SLITRK5	23	3	0.254340723913359	0.945159329463991	Lung_NSCLC_Adeno	Missense
STK32A	26	2	0.254640461896046	0.945159329463991	Lung_NSCLC_Adeno	Missense
CACNA1S	25	2	0.255329020360843	0.945159329463991	Lung_NSCLC_Adeno	Missense
TRPA1	23	2	0.255605918043537	0.945159329463991	Lung_NSCLC_Adeno	Missense
SYMPK	25	2	0.255965040572463	0.945159329463991	Lung_NSCLC_Adeno	Missense
CFTR	23	2	0.257348887536537	0.945159329463991	Lung_NSCLC_Adeno	Missense
GATA4	21	2	0.257369919755343	0.945159329463991	Lung_NSCLC_Adeno	Missense
CHST6	24	2	0.257408106051004	0.945159329463991	Lung_NSCLC_Adeno	Missense
MTA1	24	2	0.258203519501334	0.945159329463991	Lung_NSCLC_Adeno	Missense
CSMD3	10	14	0.258403972011906	0.945159329463991	Lung_NSCLC_Adeno	Missense
NIN	24	3	0.259652894811836	0.945159329463991	Lung_NSCLC_Adeno	Missense
PKP2	24	3	0.259783068131539	0.945159329463991	Lung_NSCLC_Adeno	Missense
PER2	23	5	0.260424765422086	0.945159329463991	Lung_NSCLC_Adeno	Missense
ZMYND8	23	3	0.26090820637136	0.945159329463991	Lung_NSCLC_Adeno	Missense
GOLGA4	24	4	0.262030008695054	0.945159329463991	Lung_NSCLC_Adeno	Missense
PRKG2	26	2	0.263489389398405	0.945159329463991	Lung_NSCLC_Adeno	Missense
IL1RL2	24	2	0.263843709202519	0.945159329463991	Lung_NSCLC_Adeno	Missense
SLC34A1	25	2	0.264209916864068	0.945159329463991	Lung_NSCLC_Adeno	Missense
TTC28	24	4	0.264377607969163	0.945159329463991	Lung_NSCLC_Adeno	Missense
ADCY6	24	2	0.265305415480512	0.945159329463991	Lung_NSCLC_Adeno	Missense
TRPC4	23	4	0.265448513078024	0.945159329463991	Lung_NSCLC_Adeno	Missense
CSF2RB	25	2	0.265815003770665	0.945159329463991	Lung_NSCLC_Adeno	Missense
GABRG2	26	2	0.265927255181914	0.945159329463991	Lung_NSCLC_Adeno	Missense
PNN	25	2	0.267155381932434	0.945159329463991	Lung_NSCLC_Adeno	Missense
CNGA4	26	2	0.268403983528756	0.945159329463991	Lung_NSCLC_Adeno	Missense
MKNK1	26	2	0.268582321171855	0.945159329463991	Lung_NSCLC_Adeno	Missense
WDR59	22	4	0.2709082592925	0.945159329463991	Lung_NSCLC_Adeno	Missense
LHCGR	26	2	0.271520628165587	0.945159329463991	Lung_NSCLC_Adeno	Missense
NLRP3	18	8	0.274318824145902	0.945159329463991	Lung_NSCLC_Adeno	Missense
ESYT2	22	2	0.276161451312599	0.945159329463991	Lung_NSCLC_Adeno	Missense
EVX1	24	2	0.277382596979168	0.945159329463991	Lung_NSCLC_Adeno	Missense
USP6	25	2	0.277393404780565	0.945159329463991	Lung_NSCLC_Adeno	Missense
MYOCD	26	2	0.278851315389125	0.945159329463991	Lung_NSCLC_Adeno	Missense
TDRD6	26	2	0.279402555013298	0.945159329463991	Lung_NSCLC_Adeno	Missense
ANKRD31	24	3	0.281314796961015	0.945159329463991	Lung_NSCLC_Adeno	Missense
ABCC1	24	3	0.282587447742364	0.945159329463991	Lung_NSCLC_Adeno	Missense
RAD21	23	2	0.282882385437785	0.945159329463991	Lung_NSCLC_Adeno	Missense
IQUB	25	2	0.283020642289272	0.945159329463991	Lung_NSCLC_Adeno	Missense
SERPINA5	20	6	0.283264660027153	0.945159329463991	Lung_NSCLC_Adeno	Missense
MYLIP	25	2	0.283369252588913	0.945159329463991	Lung_NSCLC_Adeno	Missense
S1PR1	22	3	0.284467907227175	0.945159329463991	Lung_NSCLC_Adeno	Missense
KCTD8	25	2	0.285250314810156	0.945159329463991	Lung_NSCLC_Adeno	Missense
DMRT3	24	2	0.285258498649032	0.945159329463991	Lung_NSCLC_Adeno	Missense
KCNC2	22	3	0.285811109551356	0.945159329463991	Lung_NSCLC_Adeno	Missense
GABBR2	25	2	0.2860090896495	0.945159329463991	Lung_NSCLC_Adeno	Missense
GAK	24	3	0.286579880702568	0.945159329463991	Lung_NSCLC_Adeno	Missense
FBXW9	26	2	0.286623119199284	0.945159329463991	Lung_NSCLC_Adeno	Missense
VWCE	26	2	0.28726298082649	0.945159329463991	Lung_NSCLC_Adeno	Missense
PXDN	25	3	0.288070381103359	0.945159329463991	Lung_NSCLC_Adeno	Missense
SETBP1	17	6	0.289596515496178	0.945159329463991	Lung_NSCLC_Adeno	Missense
MYO10	19	3	0.291204714872738	0.945159329463991	Lung_NSCLC_Adeno	Missense
IFT172	25	3	0.292110071301018	0.945159329463991	Lung_NSCLC_Adeno	Missense
PTPRN2	21	3	0.292523662099115	0.945159329463991	Lung_NSCLC_Adeno	Missense
KCNS2	26	2	0.292788175706282	0.945159329463991	Lung_NSCLC_Adeno	Missense
VIM	23	2	0.293450744443032	0.945159329463991	Lung_NSCLC_Adeno	Missense
SEMA3D	21	4	0.294831535267186	0.945159329463991	Lung_NSCLC_Adeno	Missense
FOXD4	22	2	0.295217698503051	0.945159329463991	Lung_NSCLC_Adeno	Missense
LILRA4	24	2	0.295606265978585	0.945159329463991	Lung_NSCLC_Adeno	Missense
OR14A16	25	2	0.295783843157569	0.945159329463991	Lung_NSCLC_Adeno	Missense
HCK	25	2	0.295845120394124	0.945159329463991	Lung_NSCLC_Adeno	Missense
FLRT2	20	3	0.298258223594798	0.945159329463991	Lung_NSCLC_Adeno	Missense
TCERG1	26	2	0.29892433944422	0.945159329463991	Lung_NSCLC_Adeno	Missense
OR2T27	23	2	0.299795141429444	0.945159329463991	Lung_NSCLC_Adeno	Missense
MAG	26	2	0.299885846870505	0.945159329463991	Lung_NSCLC_Adeno	Missense
PDE1C	25	2	0.303354681092648	0.945159329463991	Lung_NSCLC_Adeno	Missense
ZNF625	26	2	0.304760657237659	0.945159329463991	Lung_NSCLC_Adeno	Missense
COL4A3	25	2	0.307871957469136	0.945159329463991	Lung_NSCLC_Adeno	Missense
GRID1	25	3	0.308439584869606	0.945159329463991	Lung_NSCLC_Adeno	Missense
CDC42BPB	22	2	0.309051014046644	0.945159329463991	Lung_NSCLC_Adeno	Missense
CDYL2	25	3	0.309060030000455	0.945159329463991	Lung_NSCLC_Adeno	Missense
STK38L	25	2	0.311028476844962	0.945159329463991	Lung_NSCLC_Adeno	Missense
FBLN7	26	2	0.311579479686579	0.945159329463991	Lung_NSCLC_Adeno	Missense
RASGRF2	26	2	0.312818617345188	0.945159329463991	Lung_NSCLC_Adeno	Missense
GPRC6A	26	2	0.31300642562575	0.945159329463991	Lung_NSCLC_Adeno	Missense
ARHGEF25	23	2	0.3147516771568	0.945159329463991	Lung_NSCLC_Adeno	Missense
TNS3	24	2	0.314951055178591	0.945159329463991	Lung_NSCLC_Adeno	Missense
AKAP13	22	3	0.315480945103802	0.945159329463991	Lung_NSCLC_Adeno	Missense
DDX28	23	3	0.315564194245003	0.945159329463991	Lung_NSCLC_Adeno	Missense
UNC5B	25	3	0.316151743043087	0.945159329463991	Lung_NSCLC_Adeno	Missense
DOCK10	25	3	0.317012219249602	0.945159329463991	Lung_NSCLC_Adeno	Missense
PDHA2	26	2	0.31718769781923	0.945159329463991	Lung_NSCLC_Adeno	Missense
ECE2	25	2	0.317272685812323	0.945159329463991	Lung_NSCLC_Adeno	Missense
NEK11	24	2	0.317703817142099	0.945159329463991	Lung_NSCLC_Adeno	Missense
TNR	23	5	0.320379083841134	0.945159329463991	Lung_NSCLC_Adeno	Missense
ATAD2	23	3	0.320911378843804	0.945159329463991	Lung_NSCLC_Adeno	Missense
MEF2B	25	2	0.32190571628168	0.945159329463991	Lung_NSCLC_Adeno	Missense
NCOR2	25	2	0.322615417243516	0.945159329463991	Lung_NSCLC_Adeno	Missense
KCNC4	22	3	0.323269901300283	0.945159329463991	Lung_NSCLC_Adeno	Missense
CDH11	23	2	0.323471279682582	0.945159329463991	Lung_NSCLC_Adeno	Missense
KCNA5	24	3	0.324455690431901	0.945159329463991	Lung_NSCLC_Adeno	Missense
NFASC	24	4	0.32597106721565	0.945159329463991	Lung_NSCLC_Adeno	Missense
FERD3L	23	2	0.326489579440508	0.945159329463991	Lung_NSCLC_Adeno	Missense
GJA8	21	2	0.326968237966704	0.945159329463991	Lung_NSCLC_Adeno	Missense
DHX40	25	2	0.328781555243987	0.945159329463991	Lung_NSCLC_Adeno	Missense
PDCD1	26	2	0.329074970708484	0.945159329463991	Lung_NSCLC_Adeno	Missense
CHD9	22	3	0.329232678551753	0.945159329463991	Lung_NSCLC_Adeno	Missense
ITLN1	24	2	0.329839600128056	0.945159329463991	Lung_NSCLC_Adeno	Missense
KIRREL3	25	2	0.331280488027759	0.945159329463991	Lung_NSCLC_Adeno	Missense
NID2	21	6	0.331476757401699	0.945159329463991	Lung_NSCLC_Adeno	Missense
CELF2	21	2	0.331922252382612	0.945159329463991	Lung_NSCLC_Adeno	Missense
PLEKHG6	25	2	0.332793169404688	0.945159329463991	Lung_NSCLC_Adeno	Missense
GPR149	25	2	0.333287872281639	0.945159329463991	Lung_NSCLC_Adeno	Missense
PSG8	24	3	0.334802465328917	0.945159329463991	Lung_NSCLC_Adeno	Missense
EML5	21	3	0.335323067522574	0.945159329463991	Lung_NSCLC_Adeno	Missense
HNF4A	25	2	0.336507687287579	0.945159329463991	Lung_NSCLC_Adeno	Missense
ANKRD36	22	3	0.336712506173951	0.945159329463991	Lung_NSCLC_Adeno	Missense
HOXB1	24	3	0.338415506806761	0.945159329463991	Lung_NSCLC_Adeno	Missense
OR2V2	25	2	0.339599471661447	0.945159329463991	Lung_NSCLC_Adeno	Missense
ATP1A4	23	3	0.340274597740408	0.945159329463991	Lung_NSCLC_Adeno	Missense
LRRK2	18	4	0.340383417570406	0.945159329463991	Lung_NSCLC_Adeno	Missense
OR2M3	24	3	0.341866008133672	0.945159329463991	Lung_NSCLC_Adeno	Missense
ASXL2	26	2	0.34415063674805	0.945159329463991	Lung_NSCLC_Adeno	Missense
PTPN13	23	2	0.34480167219882	0.945159329463991	Lung_NSCLC_Adeno	Missense
SLC7A14	24	2	0.34710785930087	0.945159329463991	Lung_NSCLC_Adeno	Missense
SORCS2	26	2	0.347156218115183	0.945159329463991	Lung_NSCLC_Adeno	Missense
QSOX2	24	2	0.349550276813873	0.945159329463991	Lung_NSCLC_Adeno	Missense
WDR87	23	3	0.350435916326163	0.945159329463991	Lung_NSCLC_Adeno	Missense
STARD9	25	3	0.351066734933183	0.945159329463991	Lung_NSCLC_Adeno	Missense
PTGER3	24	2	0.351701595853848	0.945159329463991	Lung_NSCLC_Adeno	Missense
EGFR	17	5	0.353025584849516	0.945159329463991	Lung_NSCLC_Adeno	Missense
CAMK4	25	2	0.354182579446111	0.945159329463991	Lung_NSCLC_Adeno	Missense
MC2R	26	2	0.355557432774899	0.945159329463991	Lung_NSCLC_Adeno	Missense
TRIM49	21	2	0.356582529073414	0.945159329463991	Lung_NSCLC_Adeno	Missense
BHMT2	26	2	0.356894836040542	0.945159329463991	Lung_NSCLC_Adeno	Missense
FGFRL1	25	2	0.357166183096743	0.945159329463991	Lung_NSCLC_Adeno	Missense
NOTCH1	25	2	0.357737114506919	0.945159329463991	Lung_NSCLC_Adeno	Missense
CR1	22	6	0.358565946366831	0.945159329463991	Lung_NSCLC_Adeno	Missense
CES1	23	3	0.359060272517685	0.945159329463991	Lung_NSCLC_Adeno	Missense
ITGA8	21	3	0.362292475314153	0.945159329463991	Lung_NSCLC_Adeno	Missense
BTD	26	2	0.362485336104665	0.945159329463991	Lung_NSCLC_Adeno	Missense
MCM5	26	2	0.364642554139182	0.945159329463991	Lung_NSCLC_Adeno	Missense
ATRNL1	25	3	0.364986548810258	0.945159329463991	Lung_NSCLC_Adeno	Missense
FASTK	23	2	0.365233403461424	0.945159329463991	Lung_NSCLC_Adeno	Missense
CLCN1	24	2	0.365364271379734	0.945159329463991	Lung_NSCLC_Adeno	Missense
CDKL1	26	2	0.365749481292244	0.945159329463991	Lung_NSCLC_Adeno	Missense
SLITRK3	23	2	0.366065807018804	0.945159329463991	Lung_NSCLC_Adeno	Missense
ALS2CL	26	2	0.366510709263739	0.945159329463991	Lung_NSCLC_Adeno	Missense
PIK3CG	23	2	0.367593091678912	0.945159329463991	Lung_NSCLC_Adeno	Missense
COL6A6	24	4	0.368138230014807	0.945159329463991	Lung_NSCLC_Adeno	Missense
C1QTNF2	25	2	0.369319382376563	0.945159329463991	Lung_NSCLC_Adeno	Missense
MMEL1	23	2	0.371357224655313	0.945159329463991	Lung_NSCLC_Adeno	Missense
SLIT3	24	4	0.372612306968914	0.945159329463991	Lung_NSCLC_Adeno	Missense
DCAF4L1	26	2	0.373516898450872	0.945159329463991	Lung_NSCLC_Adeno	Missense
FKBP7	26	2	0.374077935578723	0.945159329463991	Lung_NSCLC_Adeno	Missense
PASK	23	4	0.37635967780002	0.945159329463991	Lung_NSCLC_Adeno	Missense
HSD17B13	24	3	0.377100990785015	0.945159329463991	Lung_NSCLC_Adeno	Missense
GRIA4	23	4	0.379180545423839	0.945159329463991	Lung_NSCLC_Adeno	Missense
PXDNL	22	6	0.379733576994317	0.945159329463991	Lung_NSCLC_Adeno	Missense
TG	21	3	0.379975799923183	0.945159329463991	Lung_NSCLC_Adeno	Missense
HTR7	24	4	0.380189731023087	0.945159329463991	Lung_NSCLC_Adeno	Missense
PRSS23	25	2	0.38080536788959	0.945159329463991	Lung_NSCLC_Adeno	Missense
PHF21B	24	3	0.380894965092303	0.945159329463991	Lung_NSCLC_Adeno	Missense
CDC42BPA	25	2	0.381308326581107	0.945159329463991	Lung_NSCLC_Adeno	Missense
CHRNG	25	3	0.381681731921325	0.945159329463991	Lung_NSCLC_Adeno	Missense
PAPPA2	23	2	0.381831721447931	0.945159329463991	Lung_NSCLC_Adeno	Missense
LHX8	24	2	0.382525542134598	0.945159329463991	Lung_NSCLC_Adeno	Missense
OR2T10	10	4	0.382845615610942	0.945159329463991	Lung_NSCLC_Adeno	Missense
PCSK7	26	2	0.384672339066721	0.945159329463991	Lung_NSCLC_Adeno	Missense
SPAST	26	2	0.385938434624792	0.945159329463991	Lung_NSCLC_Adeno	Missense
NPAS3	24	3	0.386077524547402	0.945159329463991	Lung_NSCLC_Adeno	Missense
C1orf101	25	2	0.386110577252856	0.945159329463991	Lung_NSCLC_Adeno	Missense
HTR1E	26	2	0.386409653826201	0.945159329463991	Lung_NSCLC_Adeno	Missense
CACNB2	24	2	0.386628207065462	0.945159329463991	Lung_NSCLC_Adeno	Missense
SEC31B	25	3	0.387056174210747	0.945159329463991	Lung_NSCLC_Adeno	Missense
EEF1A1	25	3	0.387378293739235	0.945159329463991	Lung_NSCLC_Adeno	Missense
TET2	26	2	0.387873149390702	0.945159329463991	Lung_NSCLC_Adeno	Missense
SLC4A4	26	2	0.388523864925463	0.945159329463991	Lung_NSCLC_Adeno	Missense
CDK10	25	2	0.388670497933588	0.945159329463991	Lung_NSCLC_Adeno	Missense
SULT1B1	26	2	0.38877428493493	0.945159329463991	Lung_NSCLC_Adeno	Missense
OR2AT4	23	2	0.388860008289047	0.945159329463991	Lung_NSCLC_Adeno	Missense
BTN2A2	25	2	0.389003043954018	0.945159329463991	Lung_NSCLC_Adeno	Missense
ABCB11	22	4	0.391890027193209	0.945159329463991	Lung_NSCLC_Adeno	Missense
PTPRC	25	3	0.392205997239142	0.945159329463991	Lung_NSCLC_Adeno	Missense
DSEL	24	2	0.393633011996908	0.945159329463991	Lung_NSCLC_Adeno	Missense
CYP26B1	25	3	0.397276493660873	0.945159329463991	Lung_NSCLC_Adeno	Missense
OR10J1	23	3	0.397928080236815	0.945159329463991	Lung_NSCLC_Adeno	Missense
ACTN4	25	2	0.398869291956958	0.945159329463991	Lung_NSCLC_Adeno	Missense
ITGA2	25	2	0.399513576148984	0.945159329463991	Lung_NSCLC_Adeno	Missense
ALPK2	23	3	0.40057111087774	0.945159329463991	Lung_NSCLC_Adeno	Missense
ATP8A2	25	3	0.401738291343241	0.945159329463991	Lung_NSCLC_Adeno	Missense
BTBD11	25	3	0.402985610574046	0.945159329463991	Lung_NSCLC_Adeno	Missense
FAP	26	2	0.403104007957078	0.945159329463991	Lung_NSCLC_Adeno	Missense
PIGG	25	2	0.403630477932164	0.945159329463991	Lung_NSCLC_Adeno	Missense
SORL1	25	2	0.404376101033694	0.945159329463991	Lung_NSCLC_Adeno	Missense
NCF2	23	2	0.404743122680418	0.945159329463991	Lung_NSCLC_Adeno	Missense
WNT6	25	3	0.404978421014536	0.945159329463991	Lung_NSCLC_Adeno	Missense
CHD1	23	3	0.406238747958999	0.945159329463991	Lung_NSCLC_Adeno	Missense
COL7A1	24	3	0.407058680839851	0.945159329463991	Lung_NSCLC_Adeno	Missense
NRXN3	22	3	0.407290759338821	0.945159329463991	Lung_NSCLC_Adeno	Missense
TEAD2	24	2	0.407818901558799	0.945159329463991	Lung_NSCLC_Adeno	Missense
NEUROD2	25	2	0.4082441153574	0.945159329463991	Lung_NSCLC_Adeno	Missense
ARAP3	26	2	0.409533272926554	0.945159329463991	Lung_NSCLC_Adeno	Missense
CTTNBP2	21	4	0.410071972879478	0.945159329463991	Lung_NSCLC_Adeno	Missense
RCAN1	26	2	0.410931134219701	0.945159329463991	Lung_NSCLC_Adeno	Missense
TLR5	26	2	0.412984257551919	0.945159329463991	Lung_NSCLC_Adeno	Missense
ABCA13	17	8	0.413387662314311	0.945159329463991	Lung_NSCLC_Adeno	Missense
CHD6	24	3	0.413485876298739	0.945159329463991	Lung_NSCLC_Adeno	Missense
MUC1	24	2	0.414257281647718	0.945159329463991	Lung_NSCLC_Adeno	Missense
UBE3A	24	2	0.414394092815095	0.945159329463991	Lung_NSCLC_Adeno	Missense
ARHGAP39	20	2	0.414715009573801	0.945159329463991	Lung_NSCLC_Adeno	Missense
APOB	14	11	0.415553640545879	0.945159329463991	Lung_NSCLC_Adeno	Missense
KAT6B	21	4	0.415594249440105	0.945159329463991	Lung_NSCLC_Adeno	Missense
SH2D3C	24	3	0.415795968716656	0.945159329463991	Lung_NSCLC_Adeno	Missense
GRIA2	19	4	0.415969851226555	0.945159329463991	Lung_NSCLC_Adeno	Missense
KEAP1	16	10	0.416097441986297	0.945159329463991	Lung_NSCLC_Adeno	Missense
COL6A5	23	2	0.416736743699557	0.945159329463991	Lung_NSCLC_Adeno	Missense
KDR	23	3	0.416851270433396	0.945159329463991	Lung_NSCLC_Adeno	Missense
SERPINA9	22	4	0.417273348309503	0.945159329463991	Lung_NSCLC_Adeno	Missense
LRP1	23	4	0.417520016357309	0.945159329463991	Lung_NSCLC_Adeno	Missense
DGKZ	26	2	0.418349747378954	0.945159329463991	Lung_NSCLC_Adeno	Missense
SRSF4	26	2	0.419885322596078	0.945159329463991	Lung_NSCLC_Adeno	Missense
TULP4	26	2	0.423303814821845	0.945159329463991	Lung_NSCLC_Adeno	Missense
BCR	26	2	0.423407579335797	0.945159329463991	Lung_NSCLC_Adeno	Missense
COL3A1	20	6	0.423660349884651	0.945159329463991	Lung_NSCLC_Adeno	Missense
COL4A2	24	3	0.423853261892309	0.945159329463991	Lung_NSCLC_Adeno	Missense
FRAS1	24	3	0.424570643162887	0.945159329463991	Lung_NSCLC_Adeno	Missense
DDX60L	23	2	0.424763115696664	0.945159329463991	Lung_NSCLC_Adeno	Missense
COL19A1	23	4	0.426017630267887	0.945159329463991	Lung_NSCLC_Adeno	Missense
SLC4A7	26	2	0.42612931756187	0.945159329463991	Lung_NSCLC_Adeno	Missense
MPRIP	24	3	0.426633312781428	0.945159329463991	Lung_NSCLC_Adeno	Missense
FGD2	24	2	0.427064942416116	0.945159329463991	Lung_NSCLC_Adeno	Missense
COL15A1	24	3	0.42788650526411	0.945159329463991	Lung_NSCLC_Adeno	Missense
TIAM1	21	7	0.428264508893755	0.945159329463991	Lung_NSCLC_Adeno	Missense
PBX1	25	2	0.429114757871276	0.945159329463991	Lung_NSCLC_Adeno	Missense
TANC2	23	5	0.42912029485308	0.945159329463991	Lung_NSCLC_Adeno	Missense
SKIV2L2	24	3	0.429450419870768	0.945159329463991	Lung_NSCLC_Adeno	Missense
RAPGEF5	21	3	0.430605955969044	0.945159329463991	Lung_NSCLC_Adeno	Missense
AXL	24	2	0.43084810621937	0.945159329463991	Lung_NSCLC_Adeno	Missense
ARHGAP32	24	2	0.431265528986261	0.945159329463991	Lung_NSCLC_Adeno	Missense
ECT2	24	2	0.431606157316016	0.945159329463991	Lung_NSCLC_Adeno	Missense
OR2L3	25	2	0.43335408638161	0.945159329463991	Lung_NSCLC_Adeno	Missense
RXFP1	23	3	0.434484250650404	0.945159329463991	Lung_NSCLC_Adeno	Missense
SLC19A1	25	2	0.434513662382185	0.945159329463991	Lung_NSCLC_Adeno	Missense
TGFBR3	22	3	0.435414004148448	0.945159329463991	Lung_NSCLC_Adeno	Missense
ATP10B	25	3	0.436274197771569	0.945159329463991	Lung_NSCLC_Adeno	Missense
SI	16	10	0.436367189261772	0.945159329463991	Lung_NSCLC_Adeno	Missense
ERN2	25	2	0.436675255474678	0.945159329463991	Lung_NSCLC_Adeno	Missense
RXRG	25	2	0.437089297903331	0.945159329463991	Lung_NSCLC_Adeno	Missense
LRRC15	23	3	0.437873121078064	0.945159329463991	Lung_NSCLC_Adeno	Missense
ACVR2B	26	2	0.438249666644533	0.945159329463991	Lung_NSCLC_Adeno	Missense
KIAA1549	23	2	0.439380560352719	0.945159329463991	Lung_NSCLC_Adeno	Missense
KIF5C	25	2	0.439513874848595	0.945159329463991	Lung_NSCLC_Adeno	Missense
JUP	25	3	0.439611693478714	0.945159329463991	Lung_NSCLC_Adeno	Missense
KLHL14	21	2	0.440373540963966	0.945159329463991	Lung_NSCLC_Adeno	Missense
NID1	25	2	0.440534038890632	0.945159329463991	Lung_NSCLC_Adeno	Missense
PITPNM2	25	3	0.4409777199378	0.945159329463991	Lung_NSCLC_Adeno	Missense
HMHA1	25	2	0.441711516179932	0.945159329463991	Lung_NSCLC_Adeno	Missense
ITIH3	25	2	0.445133745228672	0.945159329463991	Lung_NSCLC_Adeno	Missense
CCNT2	25	2	0.445302345883968	0.945159329463991	Lung_NSCLC_Adeno	Missense
GBX1	23	2	0.445346656361904	0.945159329463991	Lung_NSCLC_Adeno	Missense
SSH2	23	3	0.445568956418555	0.945159329463991	Lung_NSCLC_Adeno	Missense
FBP2	25	2	0.445615890665911	0.945159329463991	Lung_NSCLC_Adeno	Missense
CLMP	25	2	0.445865417164837	0.945159329463991	Lung_NSCLC_Adeno	Missense
SERPINE1	24	2	0.446365875418439	0.945159329463991	Lung_NSCLC_Adeno	Missense
KLHL10	26	2	0.44709891873977	0.945159329463991	Lung_NSCLC_Adeno	Missense
FIGN	24	3	0.44730893240747	0.945159329463991	Lung_NSCLC_Adeno	Missense
ERVFRD-1	26	2	0.448284050442252	0.945159329463991	Lung_NSCLC_Adeno	Missense
PRDM9	20	5	0.448679885797821	0.945159329463991	Lung_NSCLC_Adeno	Missense
FZD1	23	2	0.448899022779268	0.945159329463991	Lung_NSCLC_Adeno	Missense
IFT122	26	2	0.449278456351591	0.945159329463991	Lung_NSCLC_Adeno	Missense
ARHGAP15	24	3	0.449440839183204	0.945159329463991	Lung_NSCLC_Adeno	Missense
MEF2D	24	2	0.450005067824481	0.945159329463991	Lung_NSCLC_Adeno	Missense
TRPM1	26	2	0.45247615996531	0.945159329463991	Lung_NSCLC_Adeno	Missense
CSMD1	17	10	0.452605977558927	0.945159329463991	Lung_NSCLC_Adeno	Missense
ABL2	25	2	0.453116633108185	0.945159329463991	Lung_NSCLC_Adeno	Missense
FBXO7	25	2	0.453372988507341	0.945159329463991	Lung_NSCLC_Adeno	Missense
ANKRD17	23	4	0.453564673821201	0.945159329463991	Lung_NSCLC_Adeno	Missense
HOXD10	25	3	0.453570121264221	0.945159329463991	Lung_NSCLC_Adeno	Missense
SDK1	21	3	0.456592510712954	0.945159329463991	Lung_NSCLC_Adeno	Missense
RICTOR	18	2	0.457622261988686	0.945159329463991	Lung_NSCLC_Adeno	Missense
APC2	25	2	0.457808328235581	0.945159329463991	Lung_NSCLC_Adeno	Missense
SLIT2	24	3	0.458353795873934	0.945159329463991	Lung_NSCLC_Adeno	Missense
ADORA3	21	3	0.459535939337578	0.945159329463991	Lung_NSCLC_Adeno	Missense
RIOK2	26	2	0.459948887087499	0.945159329463991	Lung_NSCLC_Adeno	Missense
GRIN3A	25	2	0.463345982755867	0.945159329463991	Lung_NSCLC_Adeno	Missense
GRM4	25	3	0.463406253492477	0.945159329463991	Lung_NSCLC_Adeno	Missense
UNC5A	26	2	0.464168922108609	0.945159329463991	Lung_NSCLC_Adeno	Missense
PTPRE	24	2	0.464467923031371	0.945159329463991	Lung_NSCLC_Adeno	Missense
CD93	25	2	0.465531152677637	0.945159329463991	Lung_NSCLC_Adeno	Missense
SERPINB4	24	2	0.466390913356341	0.945159329463991	Lung_NSCLC_Adeno	Missense
MYEF2	25	2	0.467020900616155	0.945159329463991	Lung_NSCLC_Adeno	Missense
PGK2	26	2	0.467607438454955	0.945159329463991	Lung_NSCLC_Adeno	Missense
EPHA7	25	3	0.468080375196619	0.945159329463991	Lung_NSCLC_Adeno	Missense
KLRG2	24	2	0.468403702012745	0.945159329463991	Lung_NSCLC_Adeno	Missense
ERBB4	24	3	0.468701496265015	0.945159329463991	Lung_NSCLC_Adeno	Missense
SAMD4B	24	2	0.470358739220217	0.945159329463991	Lung_NSCLC_Adeno	Missense
HCN1	18	4	0.471263787114275	0.945159329463991	Lung_NSCLC_Adeno	Missense
COBLL1	25	2	0.473209139326969	0.945159329463991	Lung_NSCLC_Adeno	Missense
OR2G2	24	3	0.473999782306164	0.945159329463991	Lung_NSCLC_Adeno	Missense
WDR11	26	2	0.474040566302719	0.945159329463991	Lung_NSCLC_Adeno	Missense
LMBR1L	24	2	0.474226037544266	0.945159329463991	Lung_NSCLC_Adeno	Missense
SETD1A	24	3	0.47429901091912	0.945159329463991	Lung_NSCLC_Adeno	Missense
AKR1B15	20	2	0.474305622577224	0.945159329463991	Lung_NSCLC_Adeno	Missense
CSPG4	23	3	0.474795799092189	0.945159329463991	Lung_NSCLC_Adeno	Missense
WNT5B	24	2	0.475196888114105	0.945159329463991	Lung_NSCLC_Adeno	Missense
EGR1	26	2	0.475429397146506	0.945159329463991	Lung_NSCLC_Adeno	Missense
GPAA1	23	2	0.476585706723645	0.945159329463991	Lung_NSCLC_Adeno	Missense
AGTR1	24	3	0.47671472855682	0.945159329463991	Lung_NSCLC_Adeno	Missense
LRP6	26	2	0.47753029283929	0.945159329463991	Lung_NSCLC_Adeno	Missense
PTPN21	22	2	0.477796605908363	0.945159329463991	Lung_NSCLC_Adeno	Missense
LGALS9C	18	2	0.478260863003123	0.945159329463991	Lung_NSCLC_Adeno	Missense
ABCA5	22	4	0.47885390263886	0.945159329463991	Lung_NSCLC_Adeno	Missense
CDC20B	25	2	0.479167427874685	0.945159329463991	Lung_NSCLC_Adeno	Missense
SP4	23	2	0.479170489483555	0.945159329463991	Lung_NSCLC_Adeno	Missense
TAOK2	26	2	0.479363334348264	0.945159329463991	Lung_NSCLC_Adeno	Missense
VCAN	18	9	0.479448975559096	0.945159329463991	Lung_NSCLC_Adeno	Missense
ARHGEF33	25	2	0.482970885312986	0.945159329463991	Lung_NSCLC_Adeno	Missense
PDE4DIP	20	4	0.483337165596583	0.945159329463991	Lung_NSCLC_Adeno	Missense
VANGL2	24	2	0.484001866162599	0.945159329463991	Lung_NSCLC_Adeno	Missense
DYRK2	25	2	0.484398088008414	0.945159329463991	Lung_NSCLC_Adeno	Missense
OR2W3	24	3	0.485531383450697	0.945159329463991	Lung_NSCLC_Adeno	Missense
EPB41L3	23	2	0.485737942044563	0.945159329463991	Lung_NSCLC_Adeno	Missense
COL10A1	25	3	0.486263584926902	0.945159329463991	Lung_NSCLC_Adeno	Missense
ARHGEF5	21	3	0.487801268122426	0.945159329463991	Lung_NSCLC_Adeno	Missense
CTNND1	25	2	0.489297759911752	0.945159329463991	Lung_NSCLC_Adeno	Missense
PDE4D	23	2	0.490195980551507	0.945159329463991	Lung_NSCLC_Adeno	Missense
ZNF521	21	2	0.490303538110044	0.945159329463991	Lung_NSCLC_Adeno	Missense
GMPS	25	2	0.49117581907231	0.945159329463991	Lung_NSCLC_Adeno	Missense
MRE11A	24	2	0.491641129197259	0.945159329463991	Lung_NSCLC_Adeno	Missense
HMX1	25	2	0.491876304112697	0.945159329463991	Lung_NSCLC_Adeno	Missense
EBF1	25	2	0.492458148435932	0.945159329463991	Lung_NSCLC_Adeno	Missense
TXK	26	2	0.494662978387903	0.945159329463991	Lung_NSCLC_Adeno	Missense
PWP2	25	2	0.495375476919593	0.945159329463991	Lung_NSCLC_Adeno	Missense
TEK	21	2	0.495405800735049	0.945159329463991	Lung_NSCLC_Adeno	Missense
TRRAP	23	2	0.495982200645479	0.945159329463991	Lung_NSCLC_Adeno	Missense
CHRM2	23	2	0.496081463455025	0.945159329463991	Lung_NSCLC_Adeno	Missense
FOXL2	26	2	0.496612227083924	0.945159329463991	Lung_NSCLC_Adeno	Missense
CORO7	25	2	0.497297007222025	0.945159329463991	Lung_NSCLC_Adeno	Missense
ZNF142	26	2	0.497592577660999	0.945159329463991	Lung_NSCLC_Adeno	Missense
TPTE	19	3	0.497726965507704	0.945159329463991	Lung_NSCLC_Adeno	Missense
GTPBP10	22	3	0.498139600374269	0.945159329463991	Lung_NSCLC_Adeno	Missense
FIG4	26	2	0.498370557734173	0.945159329463991	Lung_NSCLC_Adeno	Missense
DAPK1	25	2	0.498779100768511	0.945159329463991	Lung_NSCLC_Adeno	Missense
ARHGEF10	24	2	0.499119440372774	0.945159329463991	Lung_NSCLC_Adeno	Missense
SP140	26	2	0.49935185002076	0.945159329463991	Lung_NSCLC_Adeno	Missense
FOXP4	26	2	0.50006437261722	0.945159329463991	Lung_NSCLC_Adeno	Missense
SLX4	25	2	0.50128436598784	0.945159329463991	Lung_NSCLC_Adeno	Missense
PLXNA1	25	3	0.501319779315694	0.945159329463991	Lung_NSCLC_Adeno	Missense
PDE8B	23	4	0.502239757386019	0.945159329463991	Lung_NSCLC_Adeno	Missense
PTPRT	19	8	0.502260371907206	0.945159329463991	Lung_NSCLC_Adeno	Missense
CD8A	25	2	0.503732674879925	0.945159329463991	Lung_NSCLC_Adeno	Missense
PKHD1L1	18	9	0.505536777050474	0.945159329463991	Lung_NSCLC_Adeno	Missense
CSF1R	25	3	0.505833226492392	0.945159329463991	Lung_NSCLC_Adeno	Missense
WNT11	24	3	0.508249772340103	0.945159329463991	Lung_NSCLC_Adeno	Missense
EPAS1	26	2	0.5102622207015	0.945159329463991	Lung_NSCLC_Adeno	Missense
LRRC8C	23	2	0.511232911440605	0.945159329463991	Lung_NSCLC_Adeno	Missense
TDRKH	21	2	0.511627509352924	0.945159329463991	Lung_NSCLC_Adeno	Missense
NPAS2	24	2	0.513153255430232	0.945159329463991	Lung_NSCLC_Adeno	Missense
OTX2	24	4	0.513563309208431	0.945159329463991	Lung_NSCLC_Adeno	Missense
SIRPA	23	2	0.513838857117502	0.945159329463991	Lung_NSCLC_Adeno	Missense
PAPPA	23	2	0.51411146649409	0.945159329463991	Lung_NSCLC_Adeno	Missense
ATP11A	24	3	0.514921941328053	0.945159329463991	Lung_NSCLC_Adeno	Missense
TNS1	21	7	0.51504445532358	0.945159329463991	Lung_NSCLC_Adeno	Missense
PPFIA4	25	3	0.517236701687914	0.945159329463991	Lung_NSCLC_Adeno	Missense
SNRNP200	25	2	0.51851763599717	0.945159329463991	Lung_NSCLC_Adeno	Missense
NEUROD4	25	2	0.519757223352632	0.945159329463991	Lung_NSCLC_Adeno	Missense
DUOX2	23	2	0.520247691940822	0.945159329463991	Lung_NSCLC_Adeno	Missense
GPR45	25	2	0.520568092390467	0.945159329463991	Lung_NSCLC_Adeno	Missense
MSLN	25	2	0.521449315075255	0.945159329463991	Lung_NSCLC_Adeno	Missense
TTC8	22	2	0.52157864905371	0.945159329463991	Lung_NSCLC_Adeno	Missense
PVRL3	25	3	0.521954304841241	0.945159329463991	Lung_NSCLC_Adeno	Missense
CADM2	24	3	0.522117794215105	0.945159329463991	Lung_NSCLC_Adeno	Missense
ACOT11	24	2	0.522382876299123	0.945159329463991	Lung_NSCLC_Adeno	Missense
ITGA9	26	2	0.522412234640247	0.945159329463991	Lung_NSCLC_Adeno	Missense
NPPB	25	2	0.523819465331588	0.945159329463991	Lung_NSCLC_Adeno	Missense
GRID2	25	3	0.525161289709007	0.945159329463991	Lung_NSCLC_Adeno	Missense
DPP10	24	3	0.52521201787447	0.945159329463991	Lung_NSCLC_Adeno	Missense
ATP1A2	23	3	0.527205853512237	0.945159329463991	Lung_NSCLC_Adeno	Missense
COL11A1	19	6	0.528268012083279	0.945159329463991	Lung_NSCLC_Adeno	Missense
LUM	26	2	0.528506209707367	0.945159329463991	Lung_NSCLC_Adeno	Missense
DCAF4L2	20	5	0.529830597066883	0.945159329463991	Lung_NSCLC_Adeno	Missense
WIF1	25	2	0.529945156107039	0.945159329463991	Lung_NSCLC_Adeno	Missense
TEX14	24	3	0.530090255052233	0.945159329463991	Lung_NSCLC_Adeno	Missense
MACF1	22	5	0.530171275572768	0.945159329463991	Lung_NSCLC_Adeno	Missense
SEMA3E	21	3	0.531023769596732	0.945159329463991	Lung_NSCLC_Adeno	Missense
SPEG	22	6	0.531252386527135	0.945159329463991	Lung_NSCLC_Adeno	Missense
ATAD5	26	2	0.533232776790066	0.945159329463991	Lung_NSCLC_Adeno	Missense
MBL2	26	2	0.533462892205365	0.945159329463991	Lung_NSCLC_Adeno	Missense
TTC3	22	2	0.533703630964212	0.945159329463991	Lung_NSCLC_Adeno	Missense
KCNT1	25	2	0.53417595948786	0.945159329463991	Lung_NSCLC_Adeno	Missense
FER1L6	24	3	0.53449881889854	0.945159329463991	Lung_NSCLC_Adeno	Missense
OTOL1	25	2	0.535388796638713	0.945159329463991	Lung_NSCLC_Adeno	Missense
AFF3	24	3	0.535492535005024	0.945159329463991	Lung_NSCLC_Adeno	Missense
FREM2	25	2	0.537079545741883	0.945159329463991	Lung_NSCLC_Adeno	Missense
STYK1	25	2	0.537791587581308	0.945159329463991	Lung_NSCLC_Adeno	Missense
KCNJ1	23	2	0.538539602284855	0.945159329463991	Lung_NSCLC_Adeno	Missense
SIGLEC1	22	3	0.538729211925047	0.945159329463991	Lung_NSCLC_Adeno	Missense
ATP2A1	25	2	0.538918570152338	0.945159329463991	Lung_NSCLC_Adeno	Missense
RXFP2	25	2	0.539303889972905	0.945159329463991	Lung_NSCLC_Adeno	Missense
IPO4	26	2	0.540567301364761	0.945159329463991	Lung_NSCLC_Adeno	Missense
PTPRD	16	2	0.541858546045179	0.945159329463991	Lung_NSCLC_Adeno	Missense
ITK	26	2	0.543588309433281	0.945159329463991	Lung_NSCLC_Adeno	Missense
MED24	24	2	0.54390164103863	0.945159329463991	Lung_NSCLC_Adeno	Missense
PPARA	25	2	0.544816078969116	0.945159329463991	Lung_NSCLC_Adeno	Missense
BLM	21	2	0.544892225996949	0.945159329463991	Lung_NSCLC_Adeno	Missense
SUFU	26	2	0.545865945106654	0.945159329463991	Lung_NSCLC_Adeno	Missense
CDH24	26	2	0.54618605930946	0.945159329463991	Lung_NSCLC_Adeno	Missense
OR2L8	25	2	0.54661625198747	0.945159329463991	Lung_NSCLC_Adeno	Missense
BCHE	23	2	0.547380764086298	0.945159329463991	Lung_NSCLC_Adeno	Missense
POTEC	26	2	0.54803985868422	0.945159329463991	Lung_NSCLC_Adeno	Missense
SEMA4C	22	2	0.55021593895273	0.945159329463991	Lung_NSCLC_Adeno	Missense
PHRF1	26	2	0.551192584520857	0.945159329463991	Lung_NSCLC_Adeno	Missense
RANBP2	25	3	0.553574885446185	0.945159329463991	Lung_NSCLC_Adeno	Missense
ACO1	24	2	0.553602911024748	0.945159329463991	Lung_NSCLC_Adeno	Missense
SHMT2	25	3	0.554842988205251	0.945159329463991	Lung_NSCLC_Adeno	Missense
HTR2A	25	2	0.556415987923147	0.945159329463991	Lung_NSCLC_Adeno	Missense
ABCB1	20	3	0.556873546722162	0.945159329463991	Lung_NSCLC_Adeno	Missense
KIF16B	26	2	0.557216783581077	0.945159329463991	Lung_NSCLC_Adeno	Missense
MAP2K3	24	3	0.557364486501598	0.945159329463991	Lung_NSCLC_Adeno	Missense
DHX57	24	2	0.557393198891644	0.945159329463991	Lung_NSCLC_Adeno	Missense
ITGA4	23	4	0.55744424604616	0.945159329463991	Lung_NSCLC_Adeno	Missense
MAPK4	24	2	0.558412147758207	0.945159329463991	Lung_NSCLC_Adeno	Missense
ZRANB2	25	2	0.558789089558468	0.945159329463991	Lung_NSCLC_Adeno	Missense
POLQ	24	3	0.558923232702104	0.945159329463991	Lung_NSCLC_Adeno	Missense
NR1I2	26	2	0.558946961972598	0.945159329463991	Lung_NSCLC_Adeno	Missense
OR2C3	23	4	0.5591402848347	0.945159329463991	Lung_NSCLC_Adeno	Missense
MTMR11	22	2	0.559228688007255	0.945159329463991	Lung_NSCLC_Adeno	Missense
ITGAL	26	2	0.560271321712088	0.945159329463991	Lung_NSCLC_Adeno	Missense
HAPLN3	21	2	0.560516339955941	0.945159329463991	Lung_NSCLC_Adeno	Missense
SIRPG	22	3	0.560807008644313	0.945159329463991	Lung_NSCLC_Adeno	Missense
GOLGA5	23	2	0.56111245532436	0.945159329463991	Lung_NSCLC_Adeno	Missense
SH2D7	24	2	0.561442125363485	0.945159329463991	Lung_NSCLC_Adeno	Missense
MEF2A	23	2	0.561486036073951	0.945159329463991	Lung_NSCLC_Adeno	Missense
ANK3	24	4	0.561641059716971	0.945159329463991	Lung_NSCLC_Adeno	Missense
PCK1	17	6	0.562114678969586	0.945159329463991	Lung_NSCLC_Adeno	Missense
AKAP9	23	2	0.56232098007588	0.945159329463991	Lung_NSCLC_Adeno	Missense
ILF3	26	2	0.562456589066975	0.945159329463991	Lung_NSCLC_Adeno	Missense
B4GALNT1	23	2	0.562814900949814	0.945159329463991	Lung_NSCLC_Adeno	Missense
AGAP3	23	2	0.563453132102795	0.945159329463991	Lung_NSCLC_Adeno	Missense
NKX1-2	26	2	0.563552153781128	0.945159329463991	Lung_NSCLC_Adeno	Missense
TAAR6	25	2	0.564191826124072	0.945159329463991	Lung_NSCLC_Adeno	Missense
PTGFRN	23	2	0.565238053164849	0.945159329463991	Lung_NSCLC_Adeno	Missense
FNIP1	25	2	0.566631046440198	0.945159329463991	Lung_NSCLC_Adeno	Missense
MUC12	18	7	0.566680171560134	0.945159329463991	Lung_NSCLC_Adeno	Missense
ZFHX4	13	13	0.567845306798312	0.945159329463991	Lung_NSCLC_Adeno	Missense
ITGB4	26	2	0.567902655936455	0.945159329463991	Lung_NSCLC_Adeno	Missense
ADRA2A	26	2	0.568234760141778	0.945159329463991	Lung_NSCLC_Adeno	Missense
CNTN1	19	3	0.568702597791505	0.945159329463991	Lung_NSCLC_Adeno	Missense
MYBL1	24	3	0.568797199459772	0.945159329463991	Lung_NSCLC_Adeno	Missense
TEX15	23	5	0.571805778629582	0.945159329463991	Lung_NSCLC_Adeno	Missense
EP400	22	5	0.57236529384404	0.945159329463991	Lung_NSCLC_Adeno	Missense
WDFY3	23	4	0.573701360625956	0.945159329463991	Lung_NSCLC_Adeno	Missense
COL6A2	26	2	0.574233170465762	0.945159329463991	Lung_NSCLC_Adeno	Missense
FOXL1	26	2	0.575021369238484	0.945159329463991	Lung_NSCLC_Adeno	Missense
PRKD1	26	2	0.576950867008475	0.945159329463991	Lung_NSCLC_Adeno	Missense
TTF2	22	2	0.577398411683731	0.945159329463991	Lung_NSCLC_Adeno	Missense
OR51S1	25	2	0.577431742457591	0.945159329463991	Lung_NSCLC_Adeno	Missense
ANK2	22	6	0.578468748720463	0.945159329463991	Lung_NSCLC_Adeno	Missense
HUNK	26	2	0.579210613767728	0.945159329463991	Lung_NSCLC_Adeno	Missense
MGAT1	26	2	0.57967571366922	0.945159329463991	Lung_NSCLC_Adeno	Missense
GPR148	26	2	0.580632780021192	0.945159329463991	Lung_NSCLC_Adeno	Missense
TGM2	24	2	0.582504868551299	0.945159329463991	Lung_NSCLC_Adeno	Missense
FANCI	21	2	0.582547875639462	0.945159329463991	Lung_NSCLC_Adeno	Missense
CSMD2	19	8	0.5829602064827	0.945159329463991	Lung_NSCLC_Adeno	Missense
DIDO1	20	2	0.584325469061873	0.945159329463991	Lung_NSCLC_Adeno	Missense
COL1A2	22	2	0.585378935272173	0.945159329463991	Lung_NSCLC_Adeno	Missense
CHD2	21	2	0.585740113700196	0.945159329463991	Lung_NSCLC_Adeno	Missense
VAV3	20	3	0.585985888751384	0.945159329463991	Lung_NSCLC_Adeno	Missense
DYNC1I1	21	3	0.586094663065588	0.945159329463991	Lung_NSCLC_Adeno	Missense
SS18	24	2	0.586161484259428	0.945159329463991	Lung_NSCLC_Adeno	Missense
SLC44A5	21	4	0.586974370838375	0.945159329463991	Lung_NSCLC_Adeno	Missense
TNK2	25	2	0.587442535436915	0.945159329463991	Lung_NSCLC_Adeno	Missense
ATF2	24	3	0.587634112858487	0.945159329463991	Lung_NSCLC_Adeno	Missense
CREBBP	26	2	0.588485807833423	0.945159329463991	Lung_NSCLC_Adeno	Missense
ARAP1	24	2	0.588802822820088	0.945159329463991	Lung_NSCLC_Adeno	Missense
CR1L	26	2	0.590159548821108	0.945159329463991	Lung_NSCLC_Adeno	Missense
PARP8	23	2	0.590863523162199	0.945159329463991	Lung_NSCLC_Adeno	Missense
KIF3C	26	2	0.591134499393927	0.945159329463991	Lung_NSCLC_Adeno	Missense
CHRM5	25	3	0.592381054617791	0.945159329463991	Lung_NSCLC_Adeno	Missense
USP33	23	2	0.59288875643564	0.945159329463991	Lung_NSCLC_Adeno	Missense
CACNA2D1	18	6	0.593070974966906	0.945159329463991	Lung_NSCLC_Adeno	Missense
HOXA1	24	2	0.594107457051399	0.945159329463991	Lung_NSCLC_Adeno	Missense
PSG6	25	2	0.595456800119185	0.945159329463991	Lung_NSCLC_Adeno	Missense
STAP1	26	2	0.595707029882994	0.945159329463991	Lung_NSCLC_Adeno	Missense
MAD1L1	20	3	0.59571853418138	0.945159329463991	Lung_NSCLC_Adeno	Missense
RBM19	24	3	0.596380949635876	0.945159329463991	Lung_NSCLC_Adeno	Missense
BTN1A1	26	2	0.596770665414263	0.945159329463991	Lung_NSCLC_Adeno	Missense
GLDC	23	2	0.596893764701282	0.945159329463991	Lung_NSCLC_Adeno	Missense
ACTC1	25	3	0.597429433791944	0.945159329463991	Lung_NSCLC_Adeno	Missense
GLRA1	26	2	0.597617702312069	0.945159329463991	Lung_NSCLC_Adeno	Missense
ZBTB37	26	2	0.597701678802345	0.945159329463991	Lung_NSCLC_Adeno	Missense
LRRTM4	24	4	0.599540546821671	0.945159329463991	Lung_NSCLC_Adeno	Missense
MARK1	23	4	0.599698388249819	0.945159329463991	Lung_NSCLC_Adeno	Missense
WDR78	24	2	0.599829519957583	0.945159329463991	Lung_NSCLC_Adeno	Missense
TBL3	26	2	0.601373096646778	0.945159329463991	Lung_NSCLC_Adeno	Missense
CSNK1E	26	2	0.601484164091883	0.945159329463991	Lung_NSCLC_Adeno	Missense
DNAH5	17	4	0.601683904599423	0.945159329463991	Lung_NSCLC_Adeno	Missense
ANKIB1	22	3	0.60202991519507	0.945159329463991	Lung_NSCLC_Adeno	Missense
SEZ6L	25	3	0.602230725048011	0.945159329463991	Lung_NSCLC_Adeno	Missense
ABCA1	23	4	0.602511060304114	0.945159329463991	Lung_NSCLC_Adeno	Missense
PPP1R16A	22	2	0.603024196607259	0.945159329463991	Lung_NSCLC_Adeno	Missense
CACNA1C	23	2	0.603766102847979	0.945159329463991	Lung_NSCLC_Adeno	Missense
COL27A1	25	2	0.603984221491339	0.945159329463991	Lung_NSCLC_Adeno	Missense
ABCC9	22	3	0.604043845963627	0.945159329463991	Lung_NSCLC_Adeno	Missense
ACADSB	26	2	0.604300285766726	0.945159329463991	Lung_NSCLC_Adeno	Missense
EPHA10	25	2	0.605493400692004	0.945159329463991	Lung_NSCLC_Adeno	Missense
PI4KA	23	3	0.605546218550404	0.945159329463991	Lung_NSCLC_Adeno	Missense
IL7R	22	3	0.605605125186575	0.945159329463991	Lung_NSCLC_Adeno	Missense
PITX1	26	2	0.6056638452288	0.945159329463991	Lung_NSCLC_Adeno	Missense
MSC	23	2	0.606315804328955	0.945159329463991	Lung_NSCLC_Adeno	Missense
PRKAA2	25	2	0.606652255379074	0.945159329463991	Lung_NSCLC_Adeno	Missense
FCRLA	22	3	0.608086884408983	0.945159329463991	Lung_NSCLC_Adeno	Missense
IRX6	25	2	0.608174801320764	0.945159329463991	Lung_NSCLC_Adeno	Missense
MKL1	25	3	0.60834230292667	0.945159329463991	Lung_NSCLC_Adeno	Missense
SLITRK1	25	2	0.608891875000521	0.945159329463991	Lung_NSCLC_Adeno	Missense
CELSR1	25	3	0.608973228558252	0.945159329463991	Lung_NSCLC_Adeno	Missense
SLC6A15	24	4	0.609115737181313	0.945159329463991	Lung_NSCLC_Adeno	Missense
ARID1B	25	3	0.609718303268456	0.945159329463991	Lung_NSCLC_Adeno	Missense
COL21A1	25	3	0.609774029378371	0.945159329463991	Lung_NSCLC_Adeno	Missense
LEO1	24	2	0.611966852627598	0.945159329463991	Lung_NSCLC_Adeno	Missense
AKNA	25	2	0.613143090007328	0.945159329463991	Lung_NSCLC_Adeno	Missense
DDX19A	24	2	0.613582052726578	0.945159329463991	Lung_NSCLC_Adeno	Missense
NSMAF	24	2	0.614263721953384	0.945159329463991	Lung_NSCLC_Adeno	Missense
ATAD3C	23	3	0.614636382994696	0.945159329463991	Lung_NSCLC_Adeno	Missense
STXBP5L	23	5	0.614687564427161	0.945159329463991	Lung_NSCLC_Adeno	Missense
UBE4B	25	2	0.614975531914031	0.945159329463991	Lung_NSCLC_Adeno	Missense
AFF1	24	4	0.615528336707237	0.945159329463991	Lung_NSCLC_Adeno	Missense
ATP10A	23	4	0.615946787365681	0.945159329463991	Lung_NSCLC_Adeno	Missense
BCL3	25	2	0.61642447027236	0.945159329463991	Lung_NSCLC_Adeno	Missense
CARD11	19	4	0.616456604070958	0.945159329463991	Lung_NSCLC_Adeno	Missense
NOS1	23	3	0.616619434253011	0.945159329463991	Lung_NSCLC_Adeno	Missense
RHO	26	2	0.616793161856484	0.945159329463991	Lung_NSCLC_Adeno	Missense
CHRM1	26	2	0.616917009187773	0.945159329463991	Lung_NSCLC_Adeno	Missense
MSX1	25	2	0.617651741556208	0.945159329463991	Lung_NSCLC_Adeno	Missense
AGXT	26	2	0.61792604300607	0.945159329463991	Lung_NSCLC_Adeno	Missense
PROX1	26	2	0.618367145362008	0.945159329463991	Lung_NSCLC_Adeno	Missense
COL14A1	22	4	0.61947680091898	0.945159329463991	Lung_NSCLC_Adeno	Missense
DMWD	25	2	0.619775455225654	0.945159329463991	Lung_NSCLC_Adeno	Missense
NOA1	25	2	0.619784948938771	0.945159329463991	Lung_NSCLC_Adeno	Missense
CORO2B	24	2	0.620061755993181	0.945159329463991	Lung_NSCLC_Adeno	Missense
TAF1L	22	4	0.620143062841404	0.945159329463991	Lung_NSCLC_Adeno	Missense
WDR64	23	3	0.620688698033503	0.945159329463991	Lung_NSCLC_Adeno	Missense
RAPGEF6	22	5	0.621684533494228	0.945159329463991	Lung_NSCLC_Adeno	Missense
ADAMTSL3	19	7	0.622516420487095	0.945159329463991	Lung_NSCLC_Adeno	Missense
PCDH8	24	2	0.623244143830494	0.945159329463991	Lung_NSCLC_Adeno	Missense
REM1	24	2	0.623945525674067	0.945159329463991	Lung_NSCLC_Adeno	Missense
EPHB1	26	2	0.626142379797544	0.945159329463991	Lung_NSCLC_Adeno	Missense
NRCAM	22	4	0.626206397751096	0.945159329463991	Lung_NSCLC_Adeno	Missense
ARSG	26	2	0.626255867658119	0.945159329463991	Lung_NSCLC_Adeno	Missense
DMXL2	24	3	0.626761309463837	0.945159329463991	Lung_NSCLC_Adeno	Missense
ENO1	24	2	0.627020363544723	0.945159329463991	Lung_NSCLC_Adeno	Missense
KIAA0195	24	4	0.627145613793278	0.945159329463991	Lung_NSCLC_Adeno	Missense
HIVEP3	26	2	0.628185172739545	0.945159329463991	Lung_NSCLC_Adeno	Missense
MRGPRF	20	3	0.62829934296227	0.945159329463991	Lung_NSCLC_Adeno	Missense
GPR83	24	3	0.628511748965668	0.945159329463991	Lung_NSCLC_Adeno	Missense
GRM6	26	2	0.629330321395064	0.945159329463991	Lung_NSCLC_Adeno	Missense
CCDC91	25	2	0.629442077087104	0.945159329463991	Lung_NSCLC_Adeno	Missense
STK11IP	25	3	0.631191187505545	0.945159329463991	Lung_NSCLC_Adeno	Missense
MMRN1	21	5	0.631610099353149	0.945159329463991	Lung_NSCLC_Adeno	Missense
MYCBP2	24	3	0.636131895989665	0.945159329463991	Lung_NSCLC_Adeno	Missense
OR2G3	25	2	0.636502877155485	0.945159329463991	Lung_NSCLC_Adeno	Missense
RNF213	20	5	0.637519975212384	0.945159329463991	Lung_NSCLC_Adeno	Missense
HECW1	23	2	0.638240324195135	0.945159329463991	Lung_NSCLC_Adeno	Missense
ANK1	21	6	0.638393228525215	0.945159329463991	Lung_NSCLC_Adeno	Missense
COL16A1	25	3	0.638783718664249	0.945159329463991	Lung_NSCLC_Adeno	Missense
ARHGEF10L	24	3	0.639212191595249	0.945159329463991	Lung_NSCLC_Adeno	Missense
PHF3	25	2	0.640113302876748	0.945159329463991	Lung_NSCLC_Adeno	Missense
INHBA	22	3	0.640315123418677	0.945159329463991	Lung_NSCLC_Adeno	Missense
KNDC1	24	2	0.642641644978904	0.945159329463991	Lung_NSCLC_Adeno	Missense
IKZF3	22	4	0.644199254137174	0.945159329463991	Lung_NSCLC_Adeno	Missense
DHRS7C	26	2	0.645672678663545	0.945159329463991	Lung_NSCLC_Adeno	Missense
TMEM241	25	2	0.645840066316825	0.945159329463991	Lung_NSCLC_Adeno	Missense
CD1C	21	4	0.646054190687524	0.945159329463991	Lung_NSCLC_Adeno	Missense
MED13L	25	2	0.646226353849077	0.945159329463991	Lung_NSCLC_Adeno	Missense
COL11A2	25	3	0.647944220639391	0.945159329463991	Lung_NSCLC_Adeno	Missense
NRXN1	17	10	0.648859016252478	0.945159329463991	Lung_NSCLC_Adeno	Missense
PREX2	22	3	0.649013276555541	0.945159329463991	Lung_NSCLC_Adeno	Missense
SHC4	25	2	0.649096852296987	0.945159329463991	Lung_NSCLC_Adeno	Missense
ADAMTS20	19	4	0.650148368030815	0.945159329463991	Lung_NSCLC_Adeno	Missense
PDE3A	25	2	0.650788996398614	0.945159329463991	Lung_NSCLC_Adeno	Missense
CECR2	22	3	0.650877026829191	0.945159329463991	Lung_NSCLC_Adeno	Missense
LIME1	21	2	0.652196837401061	0.945159329463991	Lung_NSCLC_Adeno	Missense
ANKRD27	24	2	0.654169925344514	0.945159329463991	Lung_NSCLC_Adeno	Missense
DPP6	20	3	0.654674949291208	0.945159329463991	Lung_NSCLC_Adeno	Missense
CNGB3	22	2	0.654726621048702	0.945159329463991	Lung_NSCLC_Adeno	Missense
LRP4	25	2	0.654728904451792	0.945159329463991	Lung_NSCLC_Adeno	Missense
GLI3	21	4	0.655650237206148	0.945159329463991	Lung_NSCLC_Adeno	Missense
SVEP1	22	4	0.656872103881561	0.945159329463991	Lung_NSCLC_Adeno	Missense
GLIS3	23	2	0.65746297582902	0.945159329463991	Lung_NSCLC_Adeno	Missense
COLEC12	21	3	0.657859461889556	0.945159329463991	Lung_NSCLC_Adeno	Missense
OBSCN	21	6	0.658084486564499	0.945159329463991	Lung_NSCLC_Adeno	Missense
KLHL1	21	4	0.659143322113122	0.945159329463991	Lung_NSCLC_Adeno	Missense
MCMBP	26	2	0.660005370173053	0.945159329463991	Lung_NSCLC_Adeno	Missense
CUX2	22	3	0.660105186443947	0.945159329463991	Lung_NSCLC_Adeno	Missense
NEK5	24	3	0.661485183545795	0.945159329463991	Lung_NSCLC_Adeno	Missense
WSCD1	25	2	0.661529181157569	0.945159329463991	Lung_NSCLC_Adeno	Missense
LMTK3	25	2	0.661802118870955	0.945159329463991	Lung_NSCLC_Adeno	Missense
OR4K14	26	2	0.66260712717943	0.945159329463991	Lung_NSCLC_Adeno	Missense
ARHGAP44	26	2	0.663299399185956	0.945159329463991	Lung_NSCLC_Adeno	Missense
FLT3	23	3	0.663429046688611	0.945159329463991	Lung_NSCLC_Adeno	Missense
OR2T6	23	5	0.664068872940562	0.945159329463991	Lung_NSCLC_Adeno	Missense
EIF2AK4	26	2	0.664221534222157	0.945159329463991	Lung_NSCLC_Adeno	Missense
NEK1	23	2	0.664378531277827	0.945159329463991	Lung_NSCLC_Adeno	Missense
KCNH5	24	2	0.669581926855221	0.945159329463991	Lung_NSCLC_Adeno	Missense
OR2T4	23	3	0.669668326923679	0.945159329463991	Lung_NSCLC_Adeno	Missense
PELP1	25	2	0.670114038629373	0.945159329463991	Lung_NSCLC_Adeno	Missense
DHX16	26	2	0.670554191115422	0.945159329463991	Lung_NSCLC_Adeno	Missense
CCNL2	24	2	0.670710860117548	0.945159329463991	Lung_NSCLC_Adeno	Missense
OR11L1	25	2	0.670778770276943	0.945159329463991	Lung_NSCLC_Adeno	Missense
ADAMTS4	22	2	0.670971608043029	0.945159329463991	Lung_NSCLC_Adeno	Missense
HIRA	23	2	0.671330118933867	0.945159329463991	Lung_NSCLC_Adeno	Missense
MME	24	2	0.671429162036661	0.945159329463991	Lung_NSCLC_Adeno	Missense
IL18R1	25	2	0.671992599809958	0.945159329463991	Lung_NSCLC_Adeno	Missense
ATP8B4	23	4	0.672495095255261	0.945159329463991	Lung_NSCLC_Adeno	Missense
KIF21B	23	3	0.67259149637231	0.945159329463991	Lung_NSCLC_Adeno	Missense
ABCA12	20	8	0.672794740824334	0.945159329463991	Lung_NSCLC_Adeno	Missense
MECOM	22	2	0.673341908726926	0.945159329463991	Lung_NSCLC_Adeno	Missense
MCM10	22	2	0.674025085364729	0.945159329463991	Lung_NSCLC_Adeno	Missense
RIT2	23	2	0.674859618882947	0.945159329463991	Lung_NSCLC_Adeno	Missense
DLG5	24	4	0.675913661345686	0.945159329463991	Lung_NSCLC_Adeno	Missense
LRIT2	23	4	0.676083607179549	0.945159329463991	Lung_NSCLC_Adeno	Missense
AGAP1	26	2	0.678736320694046	0.945159329463991	Lung_NSCLC_Adeno	Missense
CSNK2A1	22	3	0.678804311534738	0.945159329463991	Lung_NSCLC_Adeno	Missense
LOX	26	2	0.679128160774348	0.945159329463991	Lung_NSCLC_Adeno	Missense
CD97	26	2	0.67917566071498	0.945159329463991	Lung_NSCLC_Adeno	Missense
U2AF1	24	3	0.679702269784874	0.945159329463991	Lung_NSCLC_Adeno	Missense
RIOK3	24	2	0.679812686003188	0.945159329463991	Lung_NSCLC_Adeno	Missense
ASB15	24	2	0.684471237570881	0.945159329463991	Lung_NSCLC_Adeno	Missense
PRDM14	23	2	0.685290672431032	0.945159329463991	Lung_NSCLC_Adeno	Missense
TMEM64	22	3	0.686139232948045	0.945159329463991	Lung_NSCLC_Adeno	Missense
PLCG1	25	2	0.686678956412581	0.945159329463991	Lung_NSCLC_Adeno	Missense
CFB	25	2	0.687068716258706	0.945159329463991	Lung_NSCLC_Adeno	Missense
APCDD1L	22	2	0.687135697175277	0.945159329463991	Lung_NSCLC_Adeno	Missense
FAM13A	26	2	0.687461769438195	0.945159329463991	Lung_NSCLC_Adeno	Missense
GABRG3	25	2	0.688778524567048	0.945159329463991	Lung_NSCLC_Adeno	Missense
ATP7B	24	3	0.688884642446125	0.945159329463991	Lung_NSCLC_Adeno	Missense
AATK	24	2	0.690244207390069	0.945159329463991	Lung_NSCLC_Adeno	Missense
UPF2	22	2	0.690485653566557	0.945159329463991	Lung_NSCLC_Adeno	Missense
KCNA1	25	2	0.690580441637137	0.945159329463991	Lung_NSCLC_Adeno	Missense
ABCD4	24	2	0.690839333097869	0.945159329463991	Lung_NSCLC_Adeno	Missense
KIF21A	23	3	0.691581987208235	0.945159329463991	Lung_NSCLC_Adeno	Missense
GRM3	21	4	0.691970369881239	0.945159329463991	Lung_NSCLC_Adeno	Missense
TBC1D14	25	2	0.692573850653045	0.945159329463991	Lung_NSCLC_Adeno	Missense
MFNG	26	2	0.69276687914998	0.945159329463991	Lung_NSCLC_Adeno	Missense
SHOX2	24	2	0.693438142322314	0.945159329463991	Lung_NSCLC_Adeno	Missense
PTGIS	25	2	0.693837077504879	0.945159329463991	Lung_NSCLC_Adeno	Missense
LYST	24	3	0.694376126076214	0.945159329463991	Lung_NSCLC_Adeno	Missense
CABP4	19	2	0.694439748233388	0.945159329463991	Lung_NSCLC_Adeno	Missense
SUZ12	26	2	0.695417372586671	0.945159329463991	Lung_NSCLC_Adeno	Missense
LRRK1	21	2	0.696357068223977	0.945159329463991	Lung_NSCLC_Adeno	Missense
ISL1	25	2	0.697508104793823	0.945159329463991	Lung_NSCLC_Adeno	Missense
CKAP5	23	2	0.699268988558616	0.945159329463991	Lung_NSCLC_Adeno	Missense
ABCB5	20	5	0.700332211896451	0.945159329463991	Lung_NSCLC_Adeno	Missense
KCNT2	23	2	0.70042299054233	0.945159329463991	Lung_NSCLC_Adeno	Missense
ITGAM	26	2	0.700431211225309	0.945159329463991	Lung_NSCLC_Adeno	Missense
ACVR1	25	3	0.700626678929085	0.945159329463991	Lung_NSCLC_Adeno	Missense
MARCH4	26	2	0.701259428253251	0.945159329463991	Lung_NSCLC_Adeno	Missense
NTSR2	25	2	0.701298441426357	0.945159329463991	Lung_NSCLC_Adeno	Missense
SP110	26	2	0.701521295611325	0.945159329463991	Lung_NSCLC_Adeno	Missense
ABCA9	24	2	0.701892880010703	0.945159329463991	Lung_NSCLC_Adeno	Missense
NBN	20	4	0.702034754526232	0.945159329463991	Lung_NSCLC_Adeno	Missense
TMTC4	24	3	0.703965509298462	0.945159329463991	Lung_NSCLC_Adeno	Missense
PAQR9	26	2	0.706023332922603	0.945159329463991	Lung_NSCLC_Adeno	Missense
GRK7	25	2	0.706239234248027	0.945159329463991	Lung_NSCLC_Adeno	Missense
NDST4	25	3	0.707478720339619	0.945159329463991	Lung_NSCLC_Adeno	Missense
CD1A	24	2	0.708587483939925	0.945159329463991	Lung_NSCLC_Adeno	Missense
PRKDC	23	5	0.710184317609616	0.945159329463991	Lung_NSCLC_Adeno	Missense
STK11	17	5	0.710871169250022	0.945159329463991	Lung_NSCLC_Adeno	Missense
CASR	20	6	0.712440560901336	0.945159329463991	Lung_NSCLC_Adeno	Missense
KCNQ2	22	2	0.712608212251276	0.945159329463991	Lung_NSCLC_Adeno	Missense
KIAA1324	22	2	0.712747347183226	0.945159329463991	Lung_NSCLC_Adeno	Missense
CYP24A1	21	3	0.713208326372771	0.945159329463991	Lung_NSCLC_Adeno	Missense
NBEA	21	6	0.713378986136025	0.945159329463991	Lung_NSCLC_Adeno	Missense
GRM1	21	6	0.713998804688527	0.945159329463991	Lung_NSCLC_Adeno	Missense
ZZZ3	24	2	0.714428039748469	0.945159329463991	Lung_NSCLC_Adeno	Missense
CPVL	25	2	0.715126285860329	0.945159329463991	Lung_NSCLC_Adeno	Missense
EIF2AK2	26	2	0.715256788689473	0.945159329463991	Lung_NSCLC_Adeno	Missense
PER1	24	4	0.717145854638646	0.945159329463991	Lung_NSCLC_Adeno	Missense
TAB2	25	2	0.717683203656516	0.945159329463991	Lung_NSCLC_Adeno	Missense
ASXL3	19	3	0.718184964492754	0.945159329463991	Lung_NSCLC_Adeno	Missense
UNC5C	25	2	0.71839426703223	0.945159329463991	Lung_NSCLC_Adeno	Missense
ZEB2	24	2	0.718700874031635	0.945159329463991	Lung_NSCLC_Adeno	Missense
TRPC3	25	3	0.72122349044401	0.945159329463991	Lung_NSCLC_Adeno	Missense
COL5A2	21	5	0.721702060952398	0.945159329463991	Lung_NSCLC_Adeno	Missense
ABCC6	25	2	0.721769133520856	0.945159329463991	Lung_NSCLC_Adeno	Missense
PEX6	24	4	0.721856125883422	0.945159329463991	Lung_NSCLC_Adeno	Missense
FBLN1	25	3	0.72312411680034	0.945159329463991	Lung_NSCLC_Adeno	Missense
RHOBTB3	24	4	0.723485607551552	0.945159329463991	Lung_NSCLC_Adeno	Missense
MYOM1	21	2	0.723716478554223	0.945159329463991	Lung_NSCLC_Adeno	Missense
KCNS1	24	3	0.723886661397221	0.945159329463991	Lung_NSCLC_Adeno	Missense
ASNS	23	2	0.725774942132095	0.945159329463991	Lung_NSCLC_Adeno	Missense
BPTF	25	3	0.726941962795817	0.945159329463991	Lung_NSCLC_Adeno	Missense
MMP2	25	2	0.727312427770318	0.945159329463991	Lung_NSCLC_Adeno	Missense
RBFOX1	25	2	0.727373430852995	0.945159329463991	Lung_NSCLC_Adeno	Missense
GRM8	22	5	0.728433371787385	0.945159329463991	Lung_NSCLC_Adeno	Missense
IL1RL1	24	3	0.72944995090827	0.945159329463991	Lung_NSCLC_Adeno	Missense
SORCS1	25	2	0.729978639162034	0.945159329463991	Lung_NSCLC_Adeno	Missense
COL5A1	24	3	0.730402889652338	0.945159329463991	Lung_NSCLC_Adeno	Missense
LRTM2	24	2	0.730413919633757	0.945159329463991	Lung_NSCLC_Adeno	Missense
GPR116	24	2	0.730494530783415	0.945159329463991	Lung_NSCLC_Adeno	Missense
TPI1	26	2	0.731040815072656	0.945159329463991	Lung_NSCLC_Adeno	Missense
ATP10D	26	2	0.731445636198812	0.945159329463991	Lung_NSCLC_Adeno	Missense
SEMA3A	23	2	0.731598800125203	0.945159329463991	Lung_NSCLC_Adeno	Missense
MSR1	25	2	0.731905234599082	0.945159329463991	Lung_NSCLC_Adeno	Missense
TLN1	26	2	0.733472677375308	0.945159329463991	Lung_NSCLC_Adeno	Missense
SLC36A1	24	4	0.734302876534278	0.945159329463991	Lung_NSCLC_Adeno	Missense
RAD51D	25	2	0.734803177739024	0.945159329463991	Lung_NSCLC_Adeno	Missense
GPR98	22	5	0.735368796579085	0.945159329463991	Lung_NSCLC_Adeno	Missense
DCLK2	24	2	0.736068286593567	0.945159329463991	Lung_NSCLC_Adeno	Missense
KCNA6	25	2	0.736827965943873	0.945159329463991	Lung_NSCLC_Adeno	Missense
CNGA1	26	2	0.738811039642907	0.945159329463991	Lung_NSCLC_Adeno	Missense
LRRTM3	25	3	0.740545213550555	0.945159329463991	Lung_NSCLC_Adeno	Missense
EPHA8	26	2	0.743026121594599	0.945159329463991	Lung_NSCLC_Adeno	Missense
POU3F1	25	2	0.743424974459769	0.945159329463991	Lung_NSCLC_Adeno	Missense
C6	20	2	0.743468968759429	0.945159329463991	Lung_NSCLC_Adeno	Missense
NFKBIZ	25	2	0.74487148827588	0.945159329463991	Lung_NSCLC_Adeno	Missense
CAPN8	26	2	0.744893237165959	0.945159329463991	Lung_NSCLC_Adeno	Missense
STIL	25	2	0.745018824954395	0.945159329463991	Lung_NSCLC_Adeno	Missense
ACAN	19	3	0.745228786087999	0.945159329463991	Lung_NSCLC_Adeno	Missense
MUC5B	20	6	0.74762124531961	0.945159329463991	Lung_NSCLC_Adeno	Missense
FOXA3	25	2	0.748307363555162	0.945159329463991	Lung_NSCLC_Adeno	Missense
EPHA6	24	3	0.74923224104993	0.945159329463991	Lung_NSCLC_Adeno	Missense
DGKB	19	4	0.749905140040824	0.945159329463991	Lung_NSCLC_Adeno	Missense
RSF1	23	2	0.750238321805046	0.945159329463991	Lung_NSCLC_Adeno	Missense
GRIA1	19	9	0.751342058770509	0.945159329463991	Lung_NSCLC_Adeno	Missense
PCSK5	25	2	0.751347112646409	0.945159329463991	Lung_NSCLC_Adeno	Missense
VSTM2A	19	3	0.751550082887967	0.945159329463991	Lung_NSCLC_Adeno	Missense
LRP5	21	3	0.75158999320961	0.945159329463991	Lung_NSCLC_Adeno	Missense
TPCN2	21	2	0.751892835274178	0.945159329463991	Lung_NSCLC_Adeno	Missense
FOXC2	26	2	0.752646711726228	0.945159329463991	Lung_NSCLC_Adeno	Missense
HIP1	25	2	0.752700411279407	0.945159329463991	Lung_NSCLC_Adeno	Missense
PVRL1	23	3	0.753206230670005	0.945159329463991	Lung_NSCLC_Adeno	Missense
RAPGEF4	25	2	0.753901817571291	0.945159329463991	Lung_NSCLC_Adeno	Missense
HOXD11	25	2	0.754199892027191	0.945159329463991	Lung_NSCLC_Adeno	Missense
ADAMTS3	25	3	0.754423659129358	0.945159329463991	Lung_NSCLC_Adeno	Missense
CTDP1	23	2	0.754753672363216	0.945159329463991	Lung_NSCLC_Adeno	Missense
ROR2	26	2	0.754963526740241	0.945159329463991	Lung_NSCLC_Adeno	Missense
FCGBP	22	3	0.755562515645957	0.945159329463991	Lung_NSCLC_Adeno	Missense
CIC	24	2	0.756041275531502	0.945159329463991	Lung_NSCLC_Adeno	Missense
CCNY	26	2	0.756083005123256	0.945159329463991	Lung_NSCLC_Adeno	Missense
IQGAP3	20	6	0.756268559026755	0.945159329463991	Lung_NSCLC_Adeno	Missense
MAST4	26	2	0.757501022126785	0.945159329463991	Lung_NSCLC_Adeno	Missense
SEMA4A	24	2	0.758062622648362	0.945159329463991	Lung_NSCLC_Adeno	Missense
OR6F1	24	3	0.759030878463567	0.945159329463991	Lung_NSCLC_Adeno	Missense
RPS6KB1	25	2	0.759166137680883	0.945159329463991	Lung_NSCLC_Adeno	Missense
LPHN3	17	7	0.75919290043552	0.945159329463991	Lung_NSCLC_Adeno	Missense
KCNMB1	26	2	0.759577204932318	0.945159329463991	Lung_NSCLC_Adeno	Missense
CANX	25	3	0.759756781838059	0.945159329463991	Lung_NSCLC_Adeno	Missense
TBC1D9B	26	2	0.760043694054842	0.945159329463991	Lung_NSCLC_Adeno	Missense
GLI2	24	4	0.760084902874715	0.945159329463991	Lung_NSCLC_Adeno	Missense
ATP13A5	25	2	0.760491135970563	0.945159329463991	Lung_NSCLC_Adeno	Missense
TTC24	24	2	0.760732772481416	0.945159329463991	Lung_NSCLC_Adeno	Missense
ACACB	23	5	0.761466005855162	0.945159329463991	Lung_NSCLC_Adeno	Missense
NAB2	25	2	0.76219562093028	0.945159329463991	Lung_NSCLC_Adeno	Missense
PSMC3	26	2	0.76270164107277	0.945159329463991	Lung_NSCLC_Adeno	Missense
DDR2	25	2	0.762990729290804	0.945159329463991	Lung_NSCLC_Adeno	Missense
ATP8B3	26	2	0.76411949607364	0.945159329463991	Lung_NSCLC_Adeno	Missense
ASCL4	25	3	0.764132400378546	0.945159329463991	Lung_NSCLC_Adeno	Missense
DHX58	25	2	0.764167395111287	0.945159329463991	Lung_NSCLC_Adeno	Missense
VLDLR	23	2	0.764251243914203	0.945159329463991	Lung_NSCLC_Adeno	Missense
HRH1	25	3	0.76432449325228	0.945159329463991	Lung_NSCLC_Adeno	Missense
COL17A1	25	2	0.765553885640865	0.945159329463991	Lung_NSCLC_Adeno	Missense
PLEKHH1	25	2	0.766339032933189	0.945159329463991	Lung_NSCLC_Adeno	Missense
FAN1	26	2	0.766470786776609	0.945159329463991	Lung_NSCLC_Adeno	Missense
TIAM2	24	4	0.766559720451664	0.945159329463991	Lung_NSCLC_Adeno	Missense
MEIS1	25	2	0.767437090185115	0.945159329463991	Lung_NSCLC_Adeno	Missense
BTRC	26	2	0.76754838499879	0.945159329463991	Lung_NSCLC_Adeno	Missense
AHCTF1	24	3	0.767808519981988	0.945159329463991	Lung_NSCLC_Adeno	Missense
HOXC6	24	2	0.768424723962789	0.945159329463991	Lung_NSCLC_Adeno	Missense
ASAP1	24	2	0.769139751494326	0.945159329463991	Lung_NSCLC_Adeno	Missense
ANKRD30B	22	4	0.769203606937432	0.945159329463991	Lung_NSCLC_Adeno	Missense
CACNA1H	25	3	0.769522292658	0.945159329463991	Lung_NSCLC_Adeno	Missense
TSC22D1	24	2	0.769869135661367	0.945159329463991	Lung_NSCLC_Adeno	Missense
AHRR	20	2	0.770165508794905	0.945159329463991	Lung_NSCLC_Adeno	Missense
NOS2	25	3	0.770861118073942	0.945159329463991	Lung_NSCLC_Adeno	Missense
BHLHE41	25	2	0.771455425701085	0.945159329463991	Lung_NSCLC_Adeno	Missense
SLC24A2	21	2	0.77147234237458	0.945159329463991	Lung_NSCLC_Adeno	Missense
PLEKHH2	26	2	0.772986721263478	0.945159329463991	Lung_NSCLC_Adeno	Missense
MAP1B	26	2	0.773402309261474	0.945159329463991	Lung_NSCLC_Adeno	Missense
FLII	24	3	0.773453992527814	0.945159329463991	Lung_NSCLC_Adeno	Missense
GUCY2C	25	2	0.773472341547965	0.945159329463991	Lung_NSCLC_Adeno	Missense
TTC37	24	2	0.77409623321421	0.945159329463991	Lung_NSCLC_Adeno	Missense
CNST	24	3	0.774440696445936	0.945159329463991	Lung_NSCLC_Adeno	Missense
DHX38	23	2	0.7744691882542	0.945159329463991	Lung_NSCLC_Adeno	Missense
IRF8	25	2	0.774475974695882	0.945159329463991	Lung_NSCLC_Adeno	Missense
PIKFYVE	25	3	0.774690306269735	0.945159329463991	Lung_NSCLC_Adeno	Missense
CYP11B2	24	3	0.775282434711704	0.945159329463991	Lung_NSCLC_Adeno	Missense
CMKLR1	26	2	0.776080472264311	0.945159329463991	Lung_NSCLC_Adeno	Missense
CHRM3	25	2	0.777835366535593	0.945159329463991	Lung_NSCLC_Adeno	Missense
SMC2	24	2	0.780285796096076	0.945159329463991	Lung_NSCLC_Adeno	Missense
PDE4B	24	2	0.781326488306382	0.945159329463991	Lung_NSCLC_Adeno	Missense
ZFPM2	21	3	0.782072497405498	0.945159329463991	Lung_NSCLC_Adeno	Missense
LRP2	16	11	0.78228247732295	0.945159329463991	Lung_NSCLC_Adeno	Missense
GRIN2A	23	3	0.782516434074413	0.945159329463991	Lung_NSCLC_Adeno	Missense
ORM1	25	2	0.783058755415207	0.945159329463991	Lung_NSCLC_Adeno	Missense
SEMA6B	26	2	0.783167361104698	0.945159329463991	Lung_NSCLC_Adeno	Missense
CLK3	24	2	0.784567411349038	0.945159329463991	Lung_NSCLC_Adeno	Missense
WNK1	23	3	0.785018255236692	0.945159329463991	Lung_NSCLC_Adeno	Missense
FRMD6	25	2	0.78512737251736	0.945159329463991	Lung_NSCLC_Adeno	Missense
NLGN1	23	4	0.78649117156685	0.945159329463991	Lung_NSCLC_Adeno	Missense
CLNK	25	2	0.786638333067325	0.945159329463991	Lung_NSCLC_Adeno	Missense
TBX18	25	3	0.786715978955696	0.945159329463991	Lung_NSCLC_Adeno	Missense
GHSR	24	2	0.78706384403714	0.945159329463991	Lung_NSCLC_Adeno	Missense
LIMCH1	24	3	0.787172203210025	0.945159329463991	Lung_NSCLC_Adeno	Missense
PDE2A	23	3	0.787603631493238	0.945159329463991	Lung_NSCLC_Adeno	Missense
SPP1	26	2	0.788242622661359	0.945159329463991	Lung_NSCLC_Adeno	Missense
MYO9B	24	3	0.788249022701797	0.945159329463991	Lung_NSCLC_Adeno	Missense
TPSG1	26	2	0.788432912250537	0.945159329463991	Lung_NSCLC_Adeno	Missense
HDAC9	17	6	0.789335278869238	0.945159329463991	Lung_NSCLC_Adeno	Missense
NHEJ1	25	2	0.789540851234247	0.945159329463991	Lung_NSCLC_Adeno	Missense
DICER1	21	2	0.791208163178945	0.945159329463991	Lung_NSCLC_Adeno	Missense
DLX6	21	3	0.791432247792102	0.945159329463991	Lung_NSCLC_Adeno	Missense
SATB2	24	4	0.791845338379796	0.945159329463991	Lung_NSCLC_Adeno	Missense
SCN7A	22	6	0.79337417734789	0.945159329463991	Lung_NSCLC_Adeno	Missense
MYF6	25	3	0.793547993121899	0.945159329463991	Lung_NSCLC_Adeno	Missense
LIMK1	23	4	0.794122224373494	0.945159329463991	Lung_NSCLC_Adeno	Missense
GPSM1	24	3	0.794307785605421	0.945159329463991	Lung_NSCLC_Adeno	Missense
BIRC6	20	7	0.795050064462685	0.945159329463991	Lung_NSCLC_Adeno	Missense
CCNE1	24	2	0.795436177162969	0.945159329463991	Lung_NSCLC_Adeno	Missense
TET3	25	3	0.795489612039766	0.945159329463991	Lung_NSCLC_Adeno	Missense
WDR65	26	2	0.796684662062592	0.945159329463991	Lung_NSCLC_Adeno	Missense
PDGFRA	20	5	0.796877614931169	0.945159329463991	Lung_NSCLC_Adeno	Missense
CDH5	23	2	0.797086170973478	0.945159329463991	Lung_NSCLC_Adeno	Missense
MMP10	25	2	0.79851868250302	0.945159329463991	Lung_NSCLC_Adeno	Missense
USP28	23	4	0.798725269936158	0.945159329463991	Lung_NSCLC_Adeno	Missense
MEOX2	20	2	0.799685032052255	0.945159329463991	Lung_NSCLC_Adeno	Missense
PYGL	25	2	0.800781382084374	0.945159329463991	Lung_NSCLC_Adeno	Missense
TGFBRAP1	24	3	0.800984383071246	0.945159329463991	Lung_NSCLC_Adeno	Missense
TOP2B	25	3	0.802036004616523	0.945159329463991	Lung_NSCLC_Adeno	Missense
CIT	23	3	0.802071937759765	0.945159329463991	Lung_NSCLC_Adeno	Missense
DLC1	23	3	0.802502241962531	0.945159329463991	Lung_NSCLC_Adeno	Missense
HCRTR2	26	2	0.804484631097997	0.945159329463991	Lung_NSCLC_Adeno	Missense
KRIT1	23	3	0.804724008992972	0.945159329463991	Lung_NSCLC_Adeno	Missense
NPR1	21	3	0.805019514426513	0.945159329463991	Lung_NSCLC_Adeno	Missense
IL1R2	25	2	0.805842420791217	0.945159329463991	Lung_NSCLC_Adeno	Missense
KCNH1	24	3	0.806959338517059	0.945159329463991	Lung_NSCLC_Adeno	Missense
NPFFR2	26	2	0.807246670399176	0.945159329463991	Lung_NSCLC_Adeno	Missense
A1CF	25	3	0.807568231007887	0.945159329463991	Lung_NSCLC_Adeno	Missense
ZFHX3	21	4	0.80797100658269	0.945159329463991	Lung_NSCLC_Adeno	Missense
DHRS2	26	2	0.810238848688999	0.94574044478561	Lung_NSCLC_Adeno	Missense
KAT6A	23	2	0.811361459275235	0.94574044478561	Lung_NSCLC_Adeno	Missense
OR4N5	26	2	0.811758131248765	0.94574044478561	Lung_NSCLC_Adeno	Missense
GPR87	25	2	0.813356642808743	0.94574044478561	Lung_NSCLC_Adeno	Missense
KCNA7	24	2	0.814506480240542	0.94574044478561	Lung_NSCLC_Adeno	Missense
SCYL1	24	2	0.814814572411756	0.94574044478561	Lung_NSCLC_Adeno	Missense
PHIP	24	2	0.818361408068135	0.94574044478561	Lung_NSCLC_Adeno	Missense
PPEF2	25	3	0.818399016521231	0.94574044478561	Lung_NSCLC_Adeno	Missense
F13B	24	3	0.820440351467179	0.94574044478561	Lung_NSCLC_Adeno	Missense
MAP3K3	26	2	0.821948511849767	0.94574044478561	Lung_NSCLC_Adeno	Missense
ARID2	22	2	0.822298303537631	0.94574044478561	Lung_NSCLC_Adeno	Missense
IGF2BP2	24	2	0.822447766940389	0.94574044478561	Lung_NSCLC_Adeno	Missense
RBL1	25	2	0.822469135942723	0.94574044478561	Lung_NSCLC_Adeno	Missense
STK10	26	2	0.822659150582432	0.94574044478561	Lung_NSCLC_Adeno	Missense
CHST1	26	2	0.822697471515153	0.94574044478561	Lung_NSCLC_Adeno	Missense
CDH12	14	8	0.822925577292622	0.94574044478561	Lung_NSCLC_Adeno	Missense
COL6A3	20	8	0.823951464904173	0.94574044478561	Lung_NSCLC_Adeno	Missense
MYH11	24	2	0.824277440498689	0.94574044478561	Lung_NSCLC_Adeno	Missense
TFAP2B	26	2	0.824293269406637	0.94574044478561	Lung_NSCLC_Adeno	Missense
KANK1	23	2	0.824714393472382	0.94574044478561	Lung_NSCLC_Adeno	Missense
COL28A1	18	2	0.82539678188439	0.94574044478561	Lung_NSCLC_Adeno	Missense
NCAM1	26	2	0.825605121252883	0.94574044478561	Lung_NSCLC_Adeno	Missense
FOXM1	23	2	0.825911262527289	0.94574044478561	Lung_NSCLC_Adeno	Missense
EPHA5	23	4	0.828278618611651	0.947581135237365	Lung_NSCLC_Adeno	Missense
PIK3C3	22	2	0.829888796886849	0.947871154144105	Lung_NSCLC_Adeno	Missense
SOX7	21	2	0.830052365938542	0.947871154144105	Lung_NSCLC_Adeno	Missense
MYLK2	24	2	0.831292715130703	0.948004440231782	Lung_NSCLC_Adeno	Missense
HTR1B	24	3	0.832213866098877	0.948004440231782	Lung_NSCLC_Adeno	Missense
CDC42BPG	25	2	0.833158929989422	0.948004440231782	Lung_NSCLC_Adeno	Missense
OR4K17	25	3	0.837415980292202	0.948004440231782	Lung_NSCLC_Adeno	Missense
ABCC4	23	3	0.837994563320923	0.948004440231782	Lung_NSCLC_Adeno	Missense
MYO15A	24	4	0.838396453254351	0.948004440231782	Lung_NSCLC_Adeno	Missense
RBM28	25	2	0.838726959909367	0.948004440231782	Lung_NSCLC_Adeno	Missense
TLN2	22	3	0.838883301489668	0.948004440231782	Lung_NSCLC_Adeno	Missense
RAG2	25	2	0.839189687039376	0.948004440231782	Lung_NSCLC_Adeno	Missense
EPHA1	23	3	0.839574614112206	0.948004440231782	Lung_NSCLC_Adeno	Missense
GRM5	22	4	0.840081883932639	0.948004440231782	Lung_NSCLC_Adeno	Missense
FOXK1	22	2	0.840252138600761	0.948004440231782	Lung_NSCLC_Adeno	Missense
CYP7B1	24	2	0.841506307466135	0.948004440231782	Lung_NSCLC_Adeno	Missense
SIX5	25	2	0.841545149257616	0.948004440231782	Lung_NSCLC_Adeno	Missense
POT1	24	2	0.841572506284349	0.948004440231782	Lung_NSCLC_Adeno	Missense
SIPA1L1	25	2	0.842399211313337	0.94807925677593	Lung_NSCLC_Adeno	Missense
GAS7	26	2	0.845442666790918	0.949684924224305	Lung_NSCLC_Adeno	Missense
RALYL	22	2	0.846151602327749	0.949684924224305	Lung_NSCLC_Adeno	Missense
TLE4	25	2	0.846667509004403	0.949684924224305	Lung_NSCLC_Adeno	Missense
PLXNA4	21	5	0.847579204537814	0.949684924224305	Lung_NSCLC_Adeno	Missense
SERPINA12	24	2	0.848130206456127	0.949684924224305	Lung_NSCLC_Adeno	Missense
OGDHL	23	2	0.84839535331666	0.949684924224305	Lung_NSCLC_Adeno	Missense
BTBD8	24	2	0.851953417177985	0.950683956943636	Lung_NSCLC_Adeno	Missense
L3MBTL4	22	2	0.852718406087062	0.950683956943636	Lung_NSCLC_Adeno	Missense
KCNA4	25	3	0.854351472888952	0.950683956943636	Lung_NSCLC_Adeno	Missense
CACNA1B	20	5	0.856436516218792	0.950683956943636	Lung_NSCLC_Adeno	Missense
DOCK2	21	6	0.856561736390828	0.950683956943636	Lung_NSCLC_Adeno	Missense
STAMBP	26	2	0.857421162785351	0.950683956943636	Lung_NSCLC_Adeno	Missense
NLGN2	26	2	0.857872618738743	0.950683956943636	Lung_NSCLC_Adeno	Missense
PDX1	24	2	0.857929134149842	0.950683956943636	Lung_NSCLC_Adeno	Missense
NTRK3	20	6	0.859812011447909	0.950683956943636	Lung_NSCLC_Adeno	Missense
ABCC11	24	3	0.86100574636282	0.950683956943636	Lung_NSCLC_Adeno	Missense
FAT3	19	8	0.862632376693549	0.950683956943636	Lung_NSCLC_Adeno	Missense
PIP4K2A	24	2	0.862891519860948	0.950683956943636	Lung_NSCLC_Adeno	Missense
FGD5	25	3	0.863099037005024	0.950683956943636	Lung_NSCLC_Adeno	Missense
HOXB4	25	2	0.864121620159587	0.950683956943636	Lung_NSCLC_Adeno	Missense
NSD1	26	2	0.864340909204155	0.950683956943636	Lung_NSCLC_Adeno	Missense
CLCN6	25	2	0.864762737023561	0.950683956943636	Lung_NSCLC_Adeno	Missense
RXFP3	22	2	0.865121476174881	0.950683956943636	Lung_NSCLC_Adeno	Missense
GABRA6	25	3	0.86590459552703	0.950683956943636	Lung_NSCLC_Adeno	Missense
AK5	23	2	0.866616031007557	0.950683956943636	Lung_NSCLC_Adeno	Missense
HR	23	2	0.866979696237095	0.950683956943636	Lung_NSCLC_Adeno	Missense
ATF6	24	2	0.867324098713851	0.950683956943636	Lung_NSCLC_Adeno	Missense
SACS	22	6	0.86886139240687	0.950683956943636	Lung_NSCLC_Adeno	Missense
DOCK3	24	2	0.869336194276668	0.950683956943636	Lung_NSCLC_Adeno	Missense
RAPGEF2	24	2	0.870645068877096	0.950683956943636	Lung_NSCLC_Adeno	Missense
MYO7B	24	4	0.870939205240436	0.950683956943636	Lung_NSCLC_Adeno	Missense
TAF5L	23	5	0.871680407968218	0.950683956943636	Lung_NSCLC_Adeno	Missense
MRPL23	26	2	0.872362620252634	0.950683956943636	Lung_NSCLC_Adeno	Missense
IL2RA	21	2	0.873534840790391	0.950683956943636	Lung_NSCLC_Adeno	Missense
MLH1	26	2	0.873652775884941	0.950683956943636	Lung_NSCLC_Adeno	Missense
ABCB6	26	2	0.874892791041546	0.950683956943636	Lung_NSCLC_Adeno	Missense
WDR72	25	2	0.875440256311193	0.950683956943636	Lung_NSCLC_Adeno	Missense
UBE2O	25	3	0.876249692934892	0.950683956943636	Lung_NSCLC_Adeno	Missense
GTF3C1	25	2	0.877687060437202	0.950683956943636	Lung_NSCLC_Adeno	Missense
SLC12A7	21	2	0.878211873301757	0.950683956943636	Lung_NSCLC_Adeno	Missense
COL22A1	20	5	0.87943506628533	0.950683956943636	Lung_NSCLC_Adeno	Missense
NTM	23	2	0.879935545988186	0.950683956943636	Lung_NSCLC_Adeno	Missense
STK36	26	2	0.880594723819563	0.950683956943636	Lung_NSCLC_Adeno	Missense
ADARB1	24	3	0.881476605919251	0.950683956943636	Lung_NSCLC_Adeno	Missense
KDM5A	25	2	0.881526700438397	0.950683956943636	Lung_NSCLC_Adeno	Missense
KIAA2018	26	2	0.88191154159294	0.950683956943636	Lung_NSCLC_Adeno	Missense
HFM1	21	2	0.882194688155293	0.950683956943636	Lung_NSCLC_Adeno	Missense
SORBS1	25	3	0.88253086991899	0.950683956943636	Lung_NSCLC_Adeno	Missense
PKD1	22	5	0.882569152782098	0.950683956943636	Lung_NSCLC_Adeno	Missense
KIF18B	26	2	0.883658679169021	0.950683956943636	Lung_NSCLC_Adeno	Missense
LRRCC1	23	2	0.884126095358329	0.950683956943636	Lung_NSCLC_Adeno	Missense
OR13G1	24	2	0.884482757768166	0.950683956943636	Lung_NSCLC_Adeno	Missense
GJC1	26	2	0.886081918681056	0.950683956943636	Lung_NSCLC_Adeno	Missense
TBX3	25	2	0.887632902984253	0.950683956943636	Lung_NSCLC_Adeno	Missense
ZNF609	24	2	0.888302103967676	0.950683956943636	Lung_NSCLC_Adeno	Missense
CHD5	22	3	0.889109740788918	0.950683956943636	Lung_NSCLC_Adeno	Missense
YTHDC2	26	2	0.889646357341074	0.950683956943636	Lung_NSCLC_Adeno	Missense
OR2M7	25	2	0.891310962801992	0.950683956943636	Lung_NSCLC_Adeno	Missense
TGFBR1	22	4	0.891885139850629	0.950683956943636	Lung_NSCLC_Adeno	Missense
TPP2	23	3	0.892575079694873	0.950683956943636	Lung_NSCLC_Adeno	Missense
RASGEF1C	25	2	0.893650494064718	0.950683956943636	Lung_NSCLC_Adeno	Missense
COL13A1	25	3	0.89422474952876	0.950683956943636	Lung_NSCLC_Adeno	Missense
WDR74	25	3	0.894818378891307	0.950683956943636	Lung_NSCLC_Adeno	Missense
CHRND	25	3	0.895045747817013	0.950683956943636	Lung_NSCLC_Adeno	Missense
DUSP7	25	2	0.896176753010995	0.950683956943636	Lung_NSCLC_Adeno	Missense
PRODH	23	2	0.89770603111454	0.950683956943636	Lung_NSCLC_Adeno	Missense
OSBPL1A	24	2	0.898433468880638	0.950683956943636	Lung_NSCLC_Adeno	Missense
TAS1R2	26	2	0.898748179189149	0.950683956943636	Lung_NSCLC_Adeno	Missense
ROBO2	22	5	0.899466130754686	0.950683956943636	Lung_NSCLC_Adeno	Missense
CXCR2	26	2	0.899957486805528	0.950683956943636	Lung_NSCLC_Adeno	Missense
PIP5KL1	25	2	0.900587438563734	0.950683956943636	Lung_NSCLC_Adeno	Missense
DHX36	25	2	0.900956576379007	0.950683956943636	Lung_NSCLC_Adeno	Missense
KIF11	26	2	0.901028622769783	0.950683956943636	Lung_NSCLC_Adeno	Missense
GABRB2	26	2	0.901129460390841	0.950683956943636	Lung_NSCLC_Adeno	Missense
LRP1B	10	15	0.903376885308293	0.952249345713814	Lung_NSCLC_Adeno	Missense
HTR3A	25	3	0.905721600087713	0.953729601459613	Lung_NSCLC_Adeno	Missense
SLC47A1	23	3	0.906563270665037	0.953729601459613	Lung_NSCLC_Adeno	Missense
KALRN	26	2	0.907075627370571	0.953729601459613	Lung_NSCLC_Adeno	Missense
KCNK13	23	2	0.909621878903354	0.955601080869826	Lung_NSCLC_Adeno	Missense
DRAM2	22	2	0.911485340848111	0.956461133989891	Lung_NSCLC_Adeno	Missense
PHC2	26	2	0.912849632798877	0.956461133989891	Lung_NSCLC_Adeno	Missense
TRPS1	19	8	0.913224073270741	0.956461133989891	Lung_NSCLC_Adeno	Missense
DPYD	22	3	0.913508589079359	0.956461133989891	Lung_NSCLC_Adeno	Missense
LINGO2	20	3	0.914937868753011	0.956635741497618	Lung_NSCLC_Adeno	Missense
ZNF197	26	2	0.915209654856984	0.956635741497618	Lung_NSCLC_Adeno	Missense
SH3BP4	25	3	0.917583531383197	0.957957302738778	Lung_NSCLC_Adeno	Missense
DACH1	21	2	0.919369414046708	0.957957302738778	Lung_NSCLC_Adeno	Missense
SIGLEC12	24	3	0.919443660025827	0.957957302738778	Lung_NSCLC_Adeno	Missense
MUTYH	25	2	0.919546825483815	0.957957302738778	Lung_NSCLC_Adeno	Missense
HGF	22	2	0.922173109442945	0.959880097320075	Lung_NSCLC_Adeno	Missense
HOXA7	23	3	0.922932026212326	0.959880097320075	Lung_NSCLC_Adeno	Missense
CD69	26	2	0.923726562117921	0.95990585246754	Lung_NSCLC_Adeno	Missense
TGS1	26	2	0.924681927373003	0.960098554066724	Lung_NSCLC_Adeno	Missense
CDHR2	26	2	0.926574889493848	0.961263633276895	Lung_NSCLC_Adeno	Missense
DPF1	24	2	0.930401444922391	0.963738111113919	Lung_NSCLC_Adeno	Missense
PLEKHG3	25	2	0.930532090098828	0.963738111113919	Lung_NSCLC_Adeno	Missense
KRT85	22	5	0.931278607772472	0.963738111113919	Lung_NSCLC_Adeno	Missense
DENND5B	24	2	0.932294730835691	0.963989659495943	Lung_NSCLC_Adeno	Missense
ING1	24	2	0.934601525302454	0.965061949964854	Lung_NSCLC_Adeno	Missense
LRFN2	24	3	0.934879579436683	0.965061949964854	Lung_NSCLC_Adeno	Missense
SUPT6H	21	6	0.936584967064398	0.966022707964685	Lung_NSCLC_Adeno	Missense
DCLK1	25	2	0.938398649402831	0.966817375266912	Lung_NSCLC_Adeno	Missense
BRSK1	25	2	0.938906047673	0.966817375266912	Lung_NSCLC_Adeno	Missense
SFMBT2	22	2	0.939753196657347	0.966891284019564	Lung_NSCLC_Adeno	Missense
FMN2	16	7	0.941189107193276	0.967243859830225	Lung_NSCLC_Adeno	Missense
TTC34	24	2	0.941647189922929	0.967243859830225	Lung_NSCLC_Adeno	Missense
CYP2C18	26	2	0.943056589327189	0.967817857174166	Lung_NSCLC_Adeno	Missense
CYP4V2	23	3	0.943758231213942	0.967817857174166	Lung_NSCLC_Adeno	Missense
OLFML2B	23	3	0.946458328143345	0.967826528350198	Lung_NSCLC_Adeno	Missense
FGFR2	26	2	0.94649642226448	0.967826528350198	Lung_NSCLC_Adeno	Missense
GLRA3	24	2	0.946727406139211	0.967826528350198	Lung_NSCLC_Adeno	Missense
BRWD1	25	3	0.947326885435437	0.967826528350198	Lung_NSCLC_Adeno	Missense
APOA2	23	2	0.948357672686438	0.967826528350198	Lung_NSCLC_Adeno	Missense
BTF3	26	2	0.9491134898128	0.967826528350198	Lung_NSCLC_Adeno	Missense
ARHGEF4	26	2	0.949199554268077	0.967826528350198	Lung_NSCLC_Adeno	Missense
SDC2	24	3	0.950347828936181	0.968205672126975	Lung_NSCLC_Adeno	Missense
TTC21A	26	2	0.953774072056282	0.970903075799334	Lung_NSCLC_Adeno	Missense
INPP4B	25	2	0.95623055136032	0.971323923853023	Lung_NSCLC_Adeno	Missense
DMGDH	24	4	0.957217700345911	0.971323923853023	Lung_NSCLC_Adeno	Missense
SLC4A8	22	2	0.957298390299926	0.971323923853023	Lung_NSCLC_Adeno	Missense
PTPRZ1	21	6	0.957303209635417	0.971323923853023	Lung_NSCLC_Adeno	Missense
CYP4F2	24	4	0.958214834289809	0.971458453950725	Lung_NSCLC_Adeno	Missense
TRIO	18	3	0.960143186745035	0.971542539633609	Lung_NSCLC_Adeno	Missense
PHLPP1	24	2	0.960589460680163	0.971542539633609	Lung_NSCLC_Adeno	Missense
INSRR	24	2	0.96063508529931	0.971542539633609	Lung_NSCLC_Adeno	Missense
BDP1	24	3	0.962244274772865	0.97238137005005	Lung_NSCLC_Adeno	Missense
DCN	25	2	0.963532122729341	0.972894378172865	Lung_NSCLC_Adeno	Missense
NELL2	20	2	0.969489124721949	0.978117264181448	Lung_NSCLC_Adeno	Missense
ITPKC	24	3	0.974095115112602	0.98196977247002	Lung_NSCLC_Adeno	Missense
UNC45B	24	2	0.975454930205244	0.982356381933684	Lung_NSCLC_Adeno	Missense
RASGRP4	25	2	0.976186423824799	0.982356381933684	Lung_NSCLC_Adeno	Missense
KIF20A	24	4	0.977989320035432	0.982356381933684	Lung_NSCLC_Adeno	Missense
SULF2	23	3	0.978070451073917	0.982356381933684	Lung_NSCLC_Adeno	Missense
LATS2	25	3	0.97841750309674	0.982356381933684	Lung_NSCLC_Adeno	Missense
VCP	26	2	0.983836462968636	0.987002469285511	Lung_NSCLC_Adeno	Missense
KCNB2	18	5	0.984673450260573	0.987030230522541	Lung_NSCLC_Adeno	Missense
BCLAF1	24	3	0.985447182839265	0.987030230522541	Lung_NSCLC_Adeno	Missense
OR2L13	22	5	0.986827109916	0.987619105991374	Lung_NSCLC_Adeno	Missense
PPARGC1A	26	2	0.99680643950021	0.99680643950021	Lung_NSCLC_Adeno	Missense
KRAS	2	2	1.91228311011064e-47	1.22386119047081e-45	Lung_NSCLC_Large_Cell	Missense
ATP8A1	3	2	0.000112383875050032	0.00359628400160101	Lung_NSCLC_Large_Cell	Missense
HECW1	3	2	0.0145916828010834	0.311289233089779	Lung_NSCLC_Large_Cell	Missense
ITGB3	3	2	0.0385515510632617	0.616824817012187	Lung_NSCLC_Large_Cell	Missense
ITGA8	3	2	0.0514820139645491	0.658969778746229	Lung_NSCLC_Large_Cell	Missense
ADAMTS20	3	2	0.070572521399387	0.752773561593461	Lung_NSCLC_Large_Cell	Missense
HDAC9	3	2	0.134443915570231	0.875998973084801	Lung_NSCLC_Large_Cell	Missense
COL18A1	3	2	0.15887525782665	0.875998973084801	Lung_NSCLC_Large_Cell	Missense
DHX37	3	2	0.163480396316118	0.875998973084801	Lung_NSCLC_Large_Cell	Missense
BAZ2B	2	2	0.167210984820299	0.875998973084801	Lung_NSCLC_Large_Cell	Missense
HOXD11	3	2	0.172480313222631	0.875998973084801	Lung_NSCLC_Large_Cell	Missense
ALPI	3	2	0.179212814761491	0.875998973084801	Lung_NSCLC_Large_Cell	Missense
NLRP3	2	2	0.225279371746325	0.875998973084801	Lung_NSCLC_Large_Cell	Missense
ASTN2	3	2	0.228267877251706	0.875998973084801	Lung_NSCLC_Large_Cell	Missense
TP53	2	2	0.251628867251623	0.875998973084801	Lung_NSCLC_Large_Cell	Missense
MUC13	2	2	0.255317181675235	0.875998973084801	Lung_NSCLC_Large_Cell	Missense
IBTK	3	2	0.259159122406423	0.875998973084801	Lung_NSCLC_Large_Cell	Missense
LRP1B	3	2	0.261317819698065	0.875998973084801	Lung_NSCLC_Large_Cell	Missense
WDR16	3	2	0.264744901697199	0.875998973084801	Lung_NSCLC_Large_Cell	Missense
COL11A1	3	2	0.273749679089	0.875998973084801	Lung_NSCLC_Large_Cell	Missense
NR3C2	3	2	0.349426323471249	0.925878388097329	Lung_NSCLC_Large_Cell	Missense
RNF17	3	2	0.36197855469377	0.925878388097329	Lung_NSCLC_Large_Cell	Missense
LPHN3	2	2	0.407388167743367	0.925878388097329	Lung_NSCLC_Large_Cell	Missense
ABCA13	3	2	0.422164525697451	0.925878388097329	Lung_NSCLC_Large_Cell	Missense
CLCN1	2	2	0.427713333987911	0.925878388097329	Lung_NSCLC_Large_Cell	Missense
NCOA6	3	2	0.453794573920268	0.925878388097329	Lung_NSCLC_Large_Cell	Missense
MUC12	3	2	0.479745984842546	0.925878388097329	Lung_NSCLC_Large_Cell	Missense
LRIT2	3	2	0.493299404225977	0.925878388097329	Lung_NSCLC_Large_Cell	Missense
FAT3	2	3	0.504741160282215	0.925878388097329	Lung_NSCLC_Large_Cell	Missense
APOB	3	2	0.512790141183933	0.925878388097329	Lung_NSCLC_Large_Cell	Missense
HERC2	3	2	0.522777934771799	0.925878388097329	Lung_NSCLC_Large_Cell	Missense
LAMA5	3	2	0.529582533556829	0.925878388097329	Lung_NSCLC_Large_Cell	Missense
SART3	3	2	0.54933571910409	0.925878388097329	Lung_NSCLC_Large_Cell	Missense
TRIO	3	2	0.554789548434855	0.925878388097329	Lung_NSCLC_Large_Cell	Missense
GUCY2C	3	2	0.563694075639768	0.925878388097329	Lung_NSCLC_Large_Cell	Missense
KEAP1	3	2	0.592620477606948	0.925878388097329	Lung_NSCLC_Large_Cell	Missense
PHF3	3	2	0.596488808211875	0.925878388097329	Lung_NSCLC_Large_Cell	Missense
SCARA3	3	2	0.618589019483898	0.925878388097329	Lung_NSCLC_Large_Cell	Missense
PXDNL	3	2	0.625817271961374	0.925878388097329	Lung_NSCLC_Large_Cell	Missense
ALPK2	3	2	0.630599258165783	0.925878388097329	Lung_NSCLC_Large_Cell	Missense
KDR	2	2	0.640944647632703	0.925878388097329	Lung_NSCLC_Large_Cell	Missense
OBSCN	2	2	0.664835513270896	0.925878388097329	Lung_NSCLC_Large_Cell	Missense
SLC35B2	3	2	0.670185598532808	0.925878388097329	Lung_NSCLC_Large_Cell	Missense
JAG1	3	2	0.678046768908235	0.925878388097329	Lung_NSCLC_Large_Cell	Missense
HTR5A	2	2	0.680769864795153	0.925878388097329	Lung_NSCLC_Large_Cell	Missense
SLC39A11	3	2	0.694824281423784	0.925878388097329	Lung_NSCLC_Large_Cell	Missense
CDK11B	3	2	0.699037762903239	0.925878388097329	Lung_NSCLC_Large_Cell	Missense
MEF2C	3	2	0.70896422316789	0.925878388097329	Lung_NSCLC_Large_Cell	Missense
NRXN3	2	3	0.71278666257428	0.925878388097329	Lung_NSCLC_Large_Cell	Missense
ALOXE3	3	2	0.745992676535729	0.925878388097329	Lung_NSCLC_Large_Cell	Missense
KIF15	2	2	0.747388282153496	0.925878388097329	Lung_NSCLC_Large_Cell	Missense
PMEL	3	2	0.752276190329079	0.925878388097329	Lung_NSCLC_Large_Cell	Missense
ROCK2	3	2	0.782722596558321	0.933212314607188	Lung_NSCLC_Large_Cell	Missense
ARHGAP44	3	2	0.805507007794327	0.933212314607188	Lung_NSCLC_Large_Cell	Missense
KPNA7	3	2	0.817354852698416	0.933212314607188	Lung_NSCLC_Large_Cell	Missense
ARHGAP22	3	2	0.830960628163225	0.933212314607188	Lung_NSCLC_Large_Cell	Missense
SMARCAL1	3	2	0.831142217697027	0.933212314607188	Lung_NSCLC_Large_Cell	Missense
FMN2	2	2	0.860598638442111	0.949626083798191	Lung_NSCLC_Large_Cell	Missense
TCHH	3	2	0.888824997239108	0.964149149547507	Lung_NSCLC_Large_Cell	Missense
BRWD1	3	2	0.924924287699806	0.974938583764676	Lung_NSCLC_Large_Cell	Missense
CALD1	3	2	0.944304527820602	0.974938583764676	Lung_NSCLC_Large_Cell	Missense
POTEC	3	2	0.945451332009362	0.974938583764676	Lung_NSCLC_Large_Cell	Missense
COL22A1	2	2	0.961557455264416	0.974938583764676	Lung_NSCLC_Large_Cell	Missense
IFIH1	3	2	0.974938583764676	0.974938583764676	Lung_NSCLC_Large_Cell	Missense
DGKZ	2	2	0.0432259192549613	0.998596014255228	Lung_NSCLC_Others	Missense
ATP8B4	2	2	0.0581197396847562	0.998596014255228	Lung_NSCLC_Others	Missense
PLCE1	2	2	0.0594322304415504	0.998596014255228	Lung_NSCLC_Others	Missense
ECT2L	2	2	0.0864637194006079	0.998596014255228	Lung_NSCLC_Others	Missense
TTC39C	2	2	0.0948974080995798	0.998596014255228	Lung_NSCLC_Others	Missense
GRM5	2	2	0.103429793798469	0.998596014255228	Lung_NSCLC_Others	Missense
PAX5	2	2	0.10517428812527	0.998596014255228	Lung_NSCLC_Others	Missense
PPEF2	2	2	0.107256708777595	0.998596014255228	Lung_NSCLC_Others	Missense
NFATC2	2	2	0.127281439612529	0.998596014255228	Lung_NSCLC_Others	Missense
UNC5C	2	2	0.141853892896723	0.998596014255228	Lung_NSCLC_Others	Missense
GPR15	2	2	0.155705148029741	0.998596014255228	Lung_NSCLC_Others	Missense
PACSIN1	2	2	0.191010113534394	0.998596014255228	Lung_NSCLC_Others	Missense
KIAA2018	2	2	0.206771611912308	0.998596014255228	Lung_NSCLC_Others	Missense
PLXNA4	2	2	0.224123599929918	0.998596014255228	Lung_NSCLC_Others	Missense
COL5A1	2	2	0.230333093699894	0.998596014255228	Lung_NSCLC_Others	Missense
RMI1	2	2	0.283011758156492	0.998596014255228	Lung_NSCLC_Others	Missense
CDH4	2	2	0.288498463742453	0.998596014255228	Lung_NSCLC_Others	Missense
NDST4	2	2	0.299297088027509	0.998596014255228	Lung_NSCLC_Others	Missense
LMTK2	2	2	0.307266608846242	0.998596014255228	Lung_NSCLC_Others	Missense
PRKACG	2	2	0.307449385117189	0.998596014255228	Lung_NSCLC_Others	Missense
PLEKHA4	2	2	0.312027453996951	0.998596014255228	Lung_NSCLC_Others	Missense
UNC5D	2	2	0.326345703023666	0.998596014255228	Lung_NSCLC_Others	Missense
PMP2	2	2	0.340054980906237	0.998596014255228	Lung_NSCLC_Others	Missense
LIMCH1	2	2	0.352868208395729	0.998596014255228	Lung_NSCLC_Others	Missense
RPAP1	2	2	0.365159110257108	0.998596014255228	Lung_NSCLC_Others	Missense
CD86	2	2	0.370509474755109	0.998596014255228	Lung_NSCLC_Others	Missense
ALPK3	2	2	0.427268162033159	0.998596014255228	Lung_NSCLC_Others	Missense
LRP8	2	2	0.466807248220201	0.998596014255228	Lung_NSCLC_Others	Missense
IFIH1	2	2	0.467228788570476	0.998596014255228	Lung_NSCLC_Others	Missense
ULK4	2	2	0.47607696439063	0.998596014255228	Lung_NSCLC_Others	Missense
PKD1	2	2	0.493940285540547	0.998596014255228	Lung_NSCLC_Others	Missense
COL18A1	2	2	0.518444850602552	0.998596014255228	Lung_NSCLC_Others	Missense
EPHA3	2	2	0.519849758643618	0.998596014255228	Lung_NSCLC_Others	Missense
NPY5R	2	2	0.52185675156696	0.998596014255228	Lung_NSCLC_Others	Missense
CD101	2	2	0.527153901324085	0.998596014255228	Lung_NSCLC_Others	Missense
PLXND1	2	2	0.578580183160464	0.998596014255228	Lung_NSCLC_Others	Missense
GCK	2	2	0.59353010813423	0.998596014255228	Lung_NSCLC_Others	Missense
PDGFRA	2	2	0.600435325983383	0.998596014255228	Lung_NSCLC_Others	Missense
ESPN	2	2	0.601967890461734	0.998596014255228	Lung_NSCLC_Others	Missense
GAPVD1	2	2	0.61674792337858	0.998596014255228	Lung_NSCLC_Others	Missense
PUF60	2	2	0.617465986464232	0.998596014255228	Lung_NSCLC_Others	Missense
SACS	2	2	0.657840595314134	0.998596014255228	Lung_NSCLC_Others	Missense
MARCO	2	2	0.661968275459855	0.998596014255228	Lung_NSCLC_Others	Missense
BCL11B	2	2	0.666731096712696	0.998596014255228	Lung_NSCLC_Others	Missense
FBLN1	2	2	0.679771092543638	0.998596014255228	Lung_NSCLC_Others	Missense
FBXW7	2	2	0.681129814095118	0.998596014255228	Lung_NSCLC_Others	Missense
DGKQ	2	2	0.683349566510063	0.998596014255228	Lung_NSCLC_Others	Missense
ARAP2	2	2	0.704927735833577	0.998596014255228	Lung_NSCLC_Others	Missense
GRM1	2	2	0.725243524950318	0.998596014255228	Lung_NSCLC_Others	Missense
MFSD10	2	2	0.725816942861742	0.998596014255228	Lung_NSCLC_Others	Missense
CACNA1E	2	2	0.756016098788669	0.998596014255228	Lung_NSCLC_Others	Missense
CLCN1	2	2	0.757313894775456	0.998596014255228	Lung_NSCLC_Others	Missense
CADM2	2	2	0.770011203632093	0.998596014255228	Lung_NSCLC_Others	Missense
CSMD2	2	2	0.77230501489935	0.998596014255228	Lung_NSCLC_Others	Missense
GRID1	2	2	0.797606644445	0.998596014255228	Lung_NSCLC_Others	Missense
FAT3	2	2	0.799542127203975	0.998596014255228	Lung_NSCLC_Others	Missense
RB1	2	2	0.802601452287077	0.998596014255228	Lung_NSCLC_Others	Missense
ARHGEF17	2	2	0.82805178826832	0.998596014255228	Lung_NSCLC_Others	Missense
KIF1A	2	2	0.837034620022379	0.998596014255228	Lung_NSCLC_Others	Missense
RAI1	2	2	0.850177942111726	0.998596014255228	Lung_NSCLC_Others	Missense
NFATC1	2	2	0.866421143086023	0.998596014255228	Lung_NSCLC_Others	Missense
STXBP5L	2	2	0.871622988821761	0.998596014255228	Lung_NSCLC_Others	Missense
ATAD2B	2	2	0.872788351956336	0.998596014255228	Lung_NSCLC_Others	Missense
ATM	2	2	0.875384609214179	0.998596014255228	Lung_NSCLC_Others	Missense
HERC2	2	2	0.87716125382993	0.998596014255228	Lung_NSCLC_Others	Missense
ASXL1	2	2	0.880444507547482	0.998596014255228	Lung_NSCLC_Others	Missense
WDR11	2	2	0.882733878631613	0.998596014255228	Lung_NSCLC_Others	Missense
UBE3A	2	2	0.89691459512654	0.998596014255228	Lung_NSCLC_Others	Missense
CNTNAP2	2	2	0.898420933944162	0.998596014255228	Lung_NSCLC_Others	Missense
PRDM2	2	2	0.899793529433799	0.998596014255228	Lung_NSCLC_Others	Missense
TEK	2	2	0.900023783645207	0.998596014255228	Lung_NSCLC_Others	Missense
GRM3	2	2	0.905414843348437	0.998596014255228	Lung_NSCLC_Others	Missense
HECW1	2	2	0.907354278624486	0.998596014255228	Lung_NSCLC_Others	Missense
MYOM2	2	2	0.911065529692723	0.998596014255228	Lung_NSCLC_Others	Missense
CCDC132	2	2	0.913434657863438	0.998596014255228	Lung_NSCLC_Others	Missense
ASXL3	2	2	0.918340733316121	0.998596014255228	Lung_NSCLC_Others	Missense
LRRC15	2	2	0.924204797171462	0.998596014255228	Lung_NSCLC_Others	Missense
TNKS	2	2	0.927483339911064	0.998596014255228	Lung_NSCLC_Others	Missense
WDR87	2	2	0.933606770383598	0.998596014255228	Lung_NSCLC_Others	Missense
BARHL2	2	2	0.934774094401108	0.998596014255228	Lung_NSCLC_Others	Missense
ABCA13	2	2	0.935632487191592	0.998596014255228	Lung_NSCLC_Others	Missense
ANK2	2	2	0.936425855998367	0.998596014255228	Lung_NSCLC_Others	Missense
CECR2	2	2	0.939087047086211	0.998596014255228	Lung_NSCLC_Others	Missense
WDR49	2	2	0.94118832476795	0.998596014255228	Lung_NSCLC_Others	Missense
EPHA6	2	2	0.941249826475379	0.998596014255228	Lung_NSCLC_Others	Missense
TRIO	2	2	0.95046642195176	0.998596014255228	Lung_NSCLC_Others	Missense
ZRANB3	2	2	0.952643464192266	0.998596014255228	Lung_NSCLC_Others	Missense
COL11A1	2	2	0.954087291881827	0.998596014255228	Lung_NSCLC_Others	Missense
DLG5	2	2	0.956169564545078	0.998596014255228	Lung_NSCLC_Others	Missense
CLCNKB	2	2	0.957284632299546	0.998596014255228	Lung_NSCLC_Others	Missense
CSMD3	2	2	0.963682704779959	0.998596014255228	Lung_NSCLC_Others	Missense
OPRM1	2	2	0.96894639721399	0.998596014255228	Lung_NSCLC_Others	Missense
RUNX1T1	2	2	0.977572940270907	0.998596014255228	Lung_NSCLC_Others	Missense
ZFHX4	2	2	0.99552744988292	0.999265255050979	Lung_NSCLC_Others	Missense
CHD8	2	2	0.999265255050979	0.999265255050979	Lung_NSCLC_Others	Missense
RHOA	7	3	0.00296837834394942	0.384669195900086	Lung_NSCLC_Squamous	Missense
CTNNB1	8	2	0.00429797984245906	0.384669195900086	Lung_NSCLC_Squamous	Missense
APC	8	2	0.0114188645938163	0.681325587431036	Lung_NSCLC_Squamous	Missense
MMS22L	7	2	0.0162784774721174	0.720357959962382	Lung_NSCLC_Squamous	Missense
TAF5L	8	2	0.022399257861265	0.720357959962382	Lung_NSCLC_Squamous	Missense
ALPK2	7	2	0.0268815818595877	0.720357959962382	Lung_NSCLC_Squamous	Missense
LRRK1	8	2	0.0281704230152887	0.720357959962382	Lung_NSCLC_Squamous	Missense
AVPR1B	8	2	0.0869211024892069	0.934455213294407	Lung_NSCLC_Squamous	Missense
RECQL5	8	2	0.0923846643288961	0.934455213294407	Lung_NSCLC_Squamous	Missense
LRP2	8	2	0.0970473048384748	0.934455213294407	Lung_NSCLC_Squamous	Missense
DUSP27	6	3	0.10167752339447	0.934455213294407	Lung_NSCLC_Squamous	Missense
PRMT7	8	2	0.115418866270177	0.934455213294407	Lung_NSCLC_Squamous	Missense
NOMO2	8	2	0.115735343943521	0.934455213294407	Lung_NSCLC_Squamous	Missense
DGKZ	8	2	0.121164355798844	0.934455213294407	Lung_NSCLC_Squamous	Missense
PDZRN4	7	2	0.123321624057709	0.934455213294407	Lung_NSCLC_Squamous	Missense
COL6A6	7	3	0.127121359870789	0.934455213294407	Lung_NSCLC_Squamous	Missense
BAZ2B	7	2	0.129786747221088	0.934455213294407	Lung_NSCLC_Squamous	Missense
ANKRD24	8	2	0.130182454635774	0.934455213294407	Lung_NSCLC_Squamous	Missense
ANKRD30B	7	2	0.134385905151615	0.934455213294407	Lung_NSCLC_Squamous	Missense
OR1C1	7	3	0.139338286983981	0.934455213294407	Lung_NSCLC_Squamous	Missense
XKR4	8	2	0.155354892419753	0.934455213294407	Lung_NSCLC_Squamous	Missense
SIK3	7	2	0.162998128768171	0.934455213294407	Lung_NSCLC_Squamous	Missense
PTGFR	8	2	0.166361086113787	0.934455213294407	Lung_NSCLC_Squamous	Missense
TBC1D23	7	2	0.173133660805353	0.934455213294407	Lung_NSCLC_Squamous	Missense
MYH11	8	2	0.174176374782372	0.934455213294407	Lung_NSCLC_Squamous	Missense
PLEKHG4	8	2	0.175553263365	0.934455213294407	Lung_NSCLC_Squamous	Missense
NPTX1	8	2	0.181185865343888	0.934455213294407	Lung_NSCLC_Squamous	Missense
NFE2L2	8	2	0.184247958644407	0.934455213294407	Lung_NSCLC_Squamous	Missense
DDX19B	8	2	0.192403750582243	0.934455213294407	Lung_NSCLC_Squamous	Missense
CSMD1	4	3	0.205405068712823	0.934455213294407	Lung_NSCLC_Squamous	Missense
ADRA2B	8	2	0.220111337082912	0.934455213294407	Lung_NSCLC_Squamous	Missense
TAF4B	8	2	0.223703256474488	0.934455213294407	Lung_NSCLC_Squamous	Missense
GABRB3	7	2	0.224221878184338	0.934455213294407	Lung_NSCLC_Squamous	Missense
MACF1	7	2	0.231402396223085	0.934455213294407	Lung_NSCLC_Squamous	Missense
PLXNA4	7	3	0.233068316451174	0.934455213294407	Lung_NSCLC_Squamous	Missense
RASAL3	8	2	0.233430217199035	0.934455213294407	Lung_NSCLC_Squamous	Missense
LRRC15	4	2	0.240288335994572	0.934455213294407	Lung_NSCLC_Squamous	Missense
PTPRC	8	2	0.24062748860693	0.934455213294407	Lung_NSCLC_Squamous	Missense
IRX1	6	3	0.247899408779439	0.934455213294407	Lung_NSCLC_Squamous	Missense
ATM	8	2	0.250736104647554	0.934455213294407	Lung_NSCLC_Squamous	Missense
MUC5B	6	4	0.252254155499024	0.934455213294407	Lung_NSCLC_Squamous	Missense
COL24A1	8	2	0.262265306064618	0.934455213294407	Lung_NSCLC_Squamous	Missense
TG	6	4	0.268308350331329	0.934455213294407	Lung_NSCLC_Squamous	Missense
INCENP	8	2	0.275017666445573	0.934455213294407	Lung_NSCLC_Squamous	Missense
FMN2	8	2	0.292193088986345	0.934455213294407	Lung_NSCLC_Squamous	Missense
NFATC2	6	2	0.292407293596981	0.934455213294407	Lung_NSCLC_Squamous	Missense
COL1A1	8	2	0.297369829223028	0.934455213294407	Lung_NSCLC_Squamous	Missense
BNC1	8	2	0.305882738029893	0.934455213294407	Lung_NSCLC_Squamous	Missense
SEMA5A	5	3	0.315017628046952	0.934455213294407	Lung_NSCLC_Squamous	Missense
EP300	7	2	0.321863716769092	0.934455213294407	Lung_NSCLC_Squamous	Missense
PSG6	8	2	0.322331344445739	0.934455213294407	Lung_NSCLC_Squamous	Missense
LPAR1	8	2	0.323018295237863	0.934455213294407	Lung_NSCLC_Squamous	Missense
LRP1B	5	4	0.326107680258926	0.934455213294407	Lung_NSCLC_Squamous	Missense
ABCC8	6	3	0.329370174020579	0.934455213294407	Lung_NSCLC_Squamous	Missense
MAPKAP1	8	2	0.347294228404041	0.934455213294407	Lung_NSCLC_Squamous	Missense
NCKAP1L	8	2	0.351909313434252	0.934455213294407	Lung_NSCLC_Squamous	Missense
KLF15	8	2	0.355471377275165	0.934455213294407	Lung_NSCLC_Squamous	Missense
FCGBP	6	3	0.358130987510938	0.934455213294407	Lung_NSCLC_Squamous	Missense
ESPNL	8	2	0.364950282330401	0.934455213294407	Lung_NSCLC_Squamous	Missense
MYO3A	8	2	0.366529772991458	0.934455213294407	Lung_NSCLC_Squamous	Missense
LAMA5	8	2	0.367662025925645	0.934455213294407	Lung_NSCLC_Squamous	Missense
GRIN2B	6	3	0.37090223836882	0.934455213294407	Lung_NSCLC_Squamous	Missense
BIRC6	6	3	0.379147720004209	0.934455213294407	Lung_NSCLC_Squamous	Missense
DNAH5	5	4	0.380417659243077	0.934455213294407	Lung_NSCLC_Squamous	Missense
KCNH7	8	2	0.382027994762547	0.934455213294407	Lung_NSCLC_Squamous	Missense
ADAMTS20	7	2	0.392200077729375	0.934455213294407	Lung_NSCLC_Squamous	Missense
OR11L1	8	2	0.394319999161911	0.934455213294407	Lung_NSCLC_Squamous	Missense
ERCC6	8	2	0.40377791084728	0.934455213294407	Lung_NSCLC_Squamous	Missense
SERGEF	7	2	0.408671229571902	0.934455213294407	Lung_NSCLC_Squamous	Missense
PCSK5	8	2	0.414147559186295	0.934455213294407	Lung_NSCLC_Squamous	Missense
ITIH2	7	2	0.432534000627104	0.934455213294407	Lung_NSCLC_Squamous	Missense
TBC1D9	8	2	0.440072188649987	0.934455213294407	Lung_NSCLC_Squamous	Missense
FANCA	8	2	0.442722246970961	0.934455213294407	Lung_NSCLC_Squamous	Missense
ACACB	8	2	0.45055021059794	0.934455213294407	Lung_NSCLC_Squamous	Missense
BFSP1	7	2	0.452639273162158	0.934455213294407	Lung_NSCLC_Squamous	Missense
HCN1	8	2	0.462218734722901	0.934455213294407	Lung_NSCLC_Squamous	Missense
KNDC1	7	3	0.468490832295707	0.934455213294407	Lung_NSCLC_Squamous	Missense
ZNF638	8	2	0.469930033753038	0.934455213294407	Lung_NSCLC_Squamous	Missense
RASGRP3	7	2	0.472201032501377	0.934455213294407	Lung_NSCLC_Squamous	Missense
SIGLEC12	8	2	0.482823928987188	0.934455213294407	Lung_NSCLC_Squamous	Missense
NEUROD4	8	2	0.484919061388615	0.934455213294407	Lung_NSCLC_Squamous	Missense
CREBBP	8	2	0.485997913841324	0.934455213294407	Lung_NSCLC_Squamous	Missense
TBC1D15	7	3	0.495424872134058	0.934455213294407	Lung_NSCLC_Squamous	Missense
MARK2	8	2	0.500718752044554	0.934455213294407	Lung_NSCLC_Squamous	Missense
USP35	8	2	0.501495175550698	0.934455213294407	Lung_NSCLC_Squamous	Missense
ABCC1	7	3	0.506201830347342	0.934455213294407	Lung_NSCLC_Squamous	Missense
APOB	5	4	0.514706804863045	0.934455213294407	Lung_NSCLC_Squamous	Missense
HERC1	8	2	0.51893636273725	0.934455213294407	Lung_NSCLC_Squamous	Missense
ZNF33A	8	2	0.525100760675134	0.934455213294407	Lung_NSCLC_Squamous	Missense
HSD11B1	8	2	0.540177586994857	0.934455213294407	Lung_NSCLC_Squamous	Missense
SLX4	8	2	0.54219904459391	0.934455213294407	Lung_NSCLC_Squamous	Missense
PROKR1	8	2	0.54324702633844	0.934455213294407	Lung_NSCLC_Squamous	Missense
VSTM1	8	2	0.552612100571927	0.934455213294407	Lung_NSCLC_Squamous	Missense
HDAC9	8	2	0.55359920501804	0.934455213294407	Lung_NSCLC_Squamous	Missense
KIF14	7	2	0.558010058526228	0.934455213294407	Lung_NSCLC_Squamous	Missense
COL7A1	5	4	0.55915450019295	0.934455213294407	Lung_NSCLC_Squamous	Missense
PMP2	8	2	0.560305755643879	0.934455213294407	Lung_NSCLC_Squamous	Missense
KIF13B	5	4	0.561204404489569	0.934455213294407	Lung_NSCLC_Squamous	Missense
RASAL2	8	2	0.565601941745998	0.934455213294407	Lung_NSCLC_Squamous	Missense
SIM1	7	2	0.568767257176757	0.934455213294407	Lung_NSCLC_Squamous	Missense
KIF2B	7	3	0.570630639226997	0.934455213294407	Lung_NSCLC_Squamous	Missense
ASAP2	8	2	0.57558047461286	0.934455213294407	Lung_NSCLC_Squamous	Missense
KDM4C	5	2	0.58093596476082	0.934455213294407	Lung_NSCLC_Squamous	Missense
SCN7A	7	2	0.597938926120315	0.934455213294407	Lung_NSCLC_Squamous	Missense
ACAN	8	2	0.600730307653329	0.934455213294407	Lung_NSCLC_Squamous	Missense
CSMD3	4	6	0.603923513710606	0.934455213294407	Lung_NSCLC_Squamous	Missense
KIF13A	5	3	0.605957055198611	0.934455213294407	Lung_NSCLC_Squamous	Missense
FRY	8	2	0.606218757302925	0.934455213294407	Lung_NSCLC_Squamous	Missense
EPHA5	6	3	0.610447275352858	0.934455213294407	Lung_NSCLC_Squamous	Missense
RANBP2	7	3	0.612033687902974	0.934455213294407	Lung_NSCLC_Squamous	Missense
NPAS3	8	2	0.612422022552115	0.934455213294407	Lung_NSCLC_Squamous	Missense
ATAD2B	8	2	0.619841188617133	0.934455213294407	Lung_NSCLC_Squamous	Missense
NCOA6	6	2	0.628213918414746	0.934455213294407	Lung_NSCLC_Squamous	Missense
BMPER	8	2	0.629320384865561	0.934455213294407	Lung_NSCLC_Squamous	Missense
GABRA2	5	3	0.642025368749339	0.934455213294407	Lung_NSCLC_Squamous	Missense
OR51A4	6	2	0.644771879550697	0.934455213294407	Lung_NSCLC_Squamous	Missense
ASH1L	7	3	0.651784129137201	0.934455213294407	Lung_NSCLC_Squamous	Missense
HNRNPCL1	8	2	0.652643064899159	0.934455213294407	Lung_NSCLC_Squamous	Missense
NCAM1	8	2	0.653100708422388	0.934455213294407	Lung_NSCLC_Squamous	Missense
MTMR4	8	2	0.658819972817153	0.934455213294407	Lung_NSCLC_Squamous	Missense
PER2	8	2	0.661713237084863	0.934455213294407	Lung_NSCLC_Squamous	Missense
REV3L	8	2	0.664241310172027	0.934455213294407	Lung_NSCLC_Squamous	Missense
COL3A1	8	2	0.671012672473963	0.934455213294407	Lung_NSCLC_Squamous	Missense
NDST4	7	3	0.67121700904969	0.934455213294407	Lung_NSCLC_Squamous	Missense
HERC2	6	3	0.673812070424799	0.934455213294407	Lung_NSCLC_Squamous	Missense
MSH4	8	2	0.678935827292358	0.934455213294407	Lung_NSCLC_Squamous	Missense
SEMA3D	6	2	0.69448106079345	0.934455213294407	Lung_NSCLC_Squamous	Missense
PAPPA	8	2	0.69660415075655	0.934455213294407	Lung_NSCLC_Squamous	Missense
TNR	4	6	0.698056778484818	0.934455213294407	Lung_NSCLC_Squamous	Missense
AGXT2	6	2	0.70037267284426	0.934455213294407	Lung_NSCLC_Squamous	Missense
ARHGAP30	7	2	0.706956790867021	0.934455213294407	Lung_NSCLC_Squamous	Missense
SPEG	8	2	0.711118268304008	0.934455213294407	Lung_NSCLC_Squamous	Missense
REL	8	2	0.713400168488499	0.934455213294407	Lung_NSCLC_Squamous	Missense
BACH2	8	2	0.713609661838776	0.934455213294407	Lung_NSCLC_Squamous	Missense
PLXND1	6	4	0.722583580778973	0.934455213294407	Lung_NSCLC_Squamous	Missense
FAT3	7	2	0.731860131363523	0.934455213294407	Lung_NSCLC_Squamous	Missense
PDE11A	8	2	0.73363157465274	0.934455213294407	Lung_NSCLC_Squamous	Missense
MYLK4	6	2	0.737018107362542	0.934455213294407	Lung_NSCLC_Squamous	Missense
RUNX1T1	8	2	0.751417128068737	0.934455213294407	Lung_NSCLC_Squamous	Missense
GPR98	5	3	0.759729209914411	0.934455213294407	Lung_NSCLC_Squamous	Missense
GJA5	5	2	0.774689720221348	0.934455213294407	Lung_NSCLC_Squamous	Missense
LRBA	8	2	0.778500413578051	0.934455213294407	Lung_NSCLC_Squamous	Missense
RYR1	7	3	0.789706207705586	0.934455213294407	Lung_NSCLC_Squamous	Missense
ZFHX2	7	3	0.790048363913592	0.934455213294407	Lung_NSCLC_Squamous	Missense
OBSCN	6	4	0.793101985428485	0.934455213294407	Lung_NSCLC_Squamous	Missense
MUC4	4	2	0.79417750137262	0.934455213294407	Lung_NSCLC_Squamous	Missense
MATN2	8	2	0.811204016301124	0.934455213294407	Lung_NSCLC_Squamous	Missense
NWD1	7	3	0.813157815377554	0.934455213294407	Lung_NSCLC_Squamous	Missense
ANKRD11	7	2	0.813905399953796	0.934455213294407	Lung_NSCLC_Squamous	Missense
ABCB5	8	2	0.817305610135843	0.934455213294407	Lung_NSCLC_Squamous	Missense
WDFY4	6	3	0.819765823751848	0.934455213294407	Lung_NSCLC_Squamous	Missense
ZFHX4	6	4	0.821478271855681	0.934455213294407	Lung_NSCLC_Squamous	Missense
GABRG2	8	2	0.826686034265339	0.934455213294407	Lung_NSCLC_Squamous	Missense
USF2	8	2	0.832060855977898	0.934455213294407	Lung_NSCLC_Squamous	Missense
OLFML2B	7	2	0.836455512415889	0.934455213294407	Lung_NSCLC_Squamous	Missense
PLXNC1	8	2	0.837509699418396	0.934455213294407	Lung_NSCLC_Squamous	Missense
KSR2	7	3	0.838006677590117	0.934455213294407	Lung_NSCLC_Squamous	Missense
TLR4	8	2	0.838252086596378	0.934455213294407	Lung_NSCLC_Squamous	Missense
GPS1	8	2	0.843056155292574	0.934455213294407	Lung_NSCLC_Squamous	Missense
PRDM11	7	2	0.850109531038903	0.934455213294407	Lung_NSCLC_Squamous	Missense
ABCA13	8	2	0.854333906546506	0.934455213294407	Lung_NSCLC_Squamous	Missense
RXFP3	7	2	0.85832124104489	0.934455213294407	Lung_NSCLC_Squamous	Missense
HECW2	8	2	0.864930947863947	0.934455213294407	Lung_NSCLC_Squamous	Missense
ABCC5	6	3	0.867711090018422	0.934455213294407	Lung_NSCLC_Squamous	Missense
ABCC11	7	2	0.873038969821113	0.934455213294407	Lung_NSCLC_Squamous	Missense
KIF20B	7	2	0.873271036411175	0.934455213294407	Lung_NSCLC_Squamous	Missense
GRID2	7	3	0.87450093496301	0.934455213294407	Lung_NSCLC_Squamous	Missense
ARHGEF12	8	2	0.877030591248382	0.934455213294407	Lung_NSCLC_Squamous	Missense
GRM5	7	3	0.905751221924979	0.953921114253764	Lung_NSCLC_Squamous	Missense
SPEN	8	2	0.912135716278403	0.953921114253764	Lung_NSCLC_Squamous	Missense
SRPK1	8	2	0.916381901087051	0.953921114253764	Lung_NSCLC_Squamous	Missense
NOS1	8	2	0.916616936601382	0.953921114253764	Lung_NSCLC_Squamous	Missense
PKHD1L1	8	2	0.933323581523584	0.965693185507061	Lung_NSCLC_Squamous	Missense
CAND1	8	2	0.948124294148558	0.972449703166391	Lung_NSCLC_Squamous	Missense
PAPPA2	8	2	0.950718983542561	0.972449703166391	Lung_NSCLC_Squamous	Missense
UPK1A	8	2	0.956251876941901	0.97255162484432	Lung_NSCLC_Squamous	Missense
CADM1	8	2	0.973768765104436	0.979515510804007	Lung_NSCLC_Squamous	Missense
MGA	7	3	0.974043357112364	0.979515510804007	Lung_NSCLC_Squamous	Missense
OR2M2	8	2	0.980242127780569	0.980242127780569	Lung_NSCLC_Squamous	Missense
BTBD17	6	3	0.000149930998705072	0.0571237105066326	Lung_SCLC	Missense
MTOR	7	2	0.00317449697812797	0.604741674333378	Lung_SCLC	Missense
ATR	8	2	0.00502606963147875	0.638310843197801	Lung_SCLC	Missense
DLG5	8	2	0.00690067836087715	0.657289613873548	Lung_SCLC	Missense
RHO	8	2	0.00880195833190485	0.67070922489115	Lung_SCLC	Missense
ANKRD24	8	2	0.0139698840879554	0.721384300331026	Lung_SCLC	Missense
HIPK1	7	2	0.0183768714473397	0.721384300331026	Lung_SCLC	Missense
ANKRD17	7	3	0.0189057901441149	0.721384300331026	Lung_SCLC	Missense
E2F4	8	2	0.0203586883884717	0.721384300331026	Lung_SCLC	Missense
MEGF8	8	2	0.0212571472405434	0.721384300331026	Lung_SCLC	Missense
SMARCA4	5	2	0.0247309170768238	0.721384300331026	Lung_SCLC	Missense
DENND5B	7	2	0.0248617665181159	0.721384300331026	Lung_SCLC	Missense
TRIO	5	3	0.026963031867439	0.721384300331026	Lung_SCLC	Missense
HEATR2	7	2	0.0271477178018569	0.721384300331026	Lung_SCLC	Missense
DMXL1	7	3	0.028601846262383	0.721384300331026	Lung_SCLC	Missense
CFH	6	2	0.0303014063853063	0.721384300331026	Lung_SCLC	Missense
NRXN2	8	2	0.0331523839417406	0.721384300331026	Lung_SCLC	Missense
FLT4	8	2	0.0373288742760574	0.721384300331026	Lung_SCLC	Missense
FAIM3	7	2	0.0375706042980912	0.721384300331026	Lung_SCLC	Missense
LPHN3	7	3	0.0378679422745946	0.721384300331026	Lung_SCLC	Missense
MACF1	6	3	0.0420421452325796	0.762764634933944	Lung_SCLC	Missense
TNS3	8	2	0.0483457699968141	0.801499512368262	Lung_SCLC	Missense
C1QTNF1	8	2	0.048384484998609	0.801499512368262	Lung_SCLC	Missense
GABRB3	8	2	0.0582848065156305	0.882547354931797	Lung_SCLC	Missense
OBSCN	5	4	0.0644611938606164	0.882547354931797	Lung_SCLC	Missense
KCNJ6	8	2	0.0668281765751049	0.882547354931797	Lung_SCLC	Missense
ABCC12	8	2	0.0722381581265944	0.882547354931797	Lung_SCLC	Missense
TIAM1	8	2	0.0737937019456641	0.882547354931797	Lung_SCLC	Missense
SIGLEC8	8	2	0.0747172918572556	0.882547354931797	Lung_SCLC	Missense
LRRC47	7	2	0.0766228473493071	0.882547354931797	Lung_SCLC	Missense
COL17A1	7	3	0.0781045877783349	0.882547354931797	Lung_SCLC	Missense
SOX30	8	2	0.0799650892550118	0.882547354931797	Lung_SCLC	Missense
SLC7A14	8	2	0.0823757548757624	0.882547354931797	Lung_SCLC	Missense
PDE11A	7	2	0.0851899987200909	0.882547354931797	Lung_SCLC	Missense
KCNS2	7	2	0.0885835396251896	0.882547354931797	Lung_SCLC	Missense
MME	7	3	0.0908070312340252	0.882547354931797	Lung_SCLC	Missense
RASGRF1	7	3	0.093949828485111	0.882547354931797	Lung_SCLC	Missense
KIAA1549	8	2	0.0952731615174657	0.882547354931797	Lung_SCLC	Missense
CHRM4	7	3	0.0989708957787632	0.882547354931797	Lung_SCLC	Missense
LRRK2	7	2	0.101454443821172	0.882547354931797	Lung_SCLC	Missense
KIF20B	7	2	0.105382122722788	0.882547354931797	Lung_SCLC	Missense
ANAPC5	8	2	0.106259059039178	0.882547354931797	Lung_SCLC	Missense
SORCS1	6	4	0.108765819499259	0.882547354931797	Lung_SCLC	Missense
SLC4A8	8	2	0.110161155892729	0.882547354931797	Lung_SCLC	Missense
DTX3L	7	2	0.113090373490048	0.882547354931797	Lung_SCLC	Missense
MUC5B	5	5	0.119010157472538	0.882547354931797	Lung_SCLC	Missense
ABCA12	7	2	0.121008868473731	0.882547354931797	Lung_SCLC	Missense
LRP1B	2	7	0.121420595598555	0.882547354931797	Lung_SCLC	Missense
KIF18A	8	2	0.122376683311234	0.882547354931797	Lung_SCLC	Missense
AKAP9	6	2	0.12437381103178	0.882547354931797	Lung_SCLC	Missense
SLITRK3	8	2	0.13732558574649	0.882547354931797	Lung_SCLC	Missense
KIF2B	6	3	0.138651309716597	0.882547354931797	Lung_SCLC	Missense
ITGA8	6	3	0.138833547526021	0.882547354931797	Lung_SCLC	Missense
GJC2	8	2	0.139681109159736	0.882547354931797	Lung_SCLC	Missense
RXFP3	6	2	0.144578402945507	0.882547354931797	Lung_SCLC	Missense
MYT1L	5	2	0.156441088773465	0.882547354931797	Lung_SCLC	Missense
TAOK1	8	2	0.157603926481337	0.882547354931797	Lung_SCLC	Missense
ALDH1L1	8	2	0.159138109432419	0.882547354931797	Lung_SCLC	Missense
SLC44A5	8	2	0.159271267284691	0.882547354931797	Lung_SCLC	Missense
HGF	6	3	0.159464975412084	0.882547354931797	Lung_SCLC	Missense
MYO7B	7	2	0.1622321337207	0.882547354931797	Lung_SCLC	Missense
LAMA5	5	3	0.162921966900831	0.882547354931797	Lung_SCLC	Missense
NOTCH3	8	2	0.163648187673757	0.882547354931797	Lung_SCLC	Missense
TG	7	2	0.165366971593277	0.882547354931797	Lung_SCLC	Missense
ITGAM	6	3	0.168445818887001	0.882547354931797	Lung_SCLC	Missense
HES6	8	2	0.176173710812569	0.882547354931797	Lung_SCLC	Missense
FERD3L	8	2	0.17703324846636	0.882547354931797	Lung_SCLC	Missense
MUC4	7	3	0.177133329429767	0.882547354931797	Lung_SCLC	Missense
KCNQ2	6	3	0.182846644240452	0.882547354931797	Lung_SCLC	Missense
UNC5C	6	2	0.192123133577982	0.882547354931797	Lung_SCLC	Missense
NPAS3	6	2	0.194670066412152	0.882547354931797	Lung_SCLC	Missense
MRGPRX3	8	2	0.201055930890149	0.882547354931797	Lung_SCLC	Missense
COL6A5	7	3	0.201883978496759	0.882547354931797	Lung_SCLC	Missense
RELB	8	2	0.207032891538984	0.882547354931797	Lung_SCLC	Missense
NBN	7	3	0.207361516318806	0.882547354931797	Lung_SCLC	Missense
ROS1	7	3	0.210657826613492	0.882547354931797	Lung_SCLC	Missense
COL22A1	7	3	0.210763988640132	0.882547354931797	Lung_SCLC	Missense
COL6A3	7	3	0.21316940930012	0.882547354931797	Lung_SCLC	Missense
EMILIN2	8	2	0.213687287806011	0.882547354931797	Lung_SCLC	Missense
OR2T1	6	3	0.214177719503138	0.882547354931797	Lung_SCLC	Missense
CCAR1	8	2	0.215691678861939	0.882547354931797	Lung_SCLC	Missense
EMILIN1	8	2	0.216842262847069	0.882547354931797	Lung_SCLC	Missense
SPEG	7	3	0.218677459216658	0.882547354931797	Lung_SCLC	Missense
ACLY	8	2	0.218790766001478	0.882547354931797	Lung_SCLC	Missense
NAT10	7	3	0.219382556901517	0.882547354931797	Lung_SCLC	Missense
LGR5	8	2	0.224330635563354	0.882547354931797	Lung_SCLC	Missense
GLI2	8	2	0.225046221215666	0.882547354931797	Lung_SCLC	Missense
LRP2	6	4	0.22582115167294	0.882547354931797	Lung_SCLC	Missense
FRMD6	8	2	0.227803411249402	0.882547354931797	Lung_SCLC	Missense
PIK3C2B	7	2	0.230419100566339	0.882547354931797	Lung_SCLC	Missense
WDR46	8	2	0.231193234772236	0.882547354931797	Lung_SCLC	Missense
ACSL6	8	2	0.238336577547519	0.882547354931797	Lung_SCLC	Missense
PTGER3	7	2	0.241342056046377	0.882547354931797	Lung_SCLC	Missense
CIT	8	2	0.243257123810825	0.882547354931797	Lung_SCLC	Missense
PPARGC1B	8	2	0.246370058465041	0.882547354931797	Lung_SCLC	Missense
HERC2	8	2	0.248759315251745	0.882547354931797	Lung_SCLC	Missense
SEMA3D	7	2	0.250123011411088	0.882547354931797	Lung_SCLC	Missense
GPNMB	8	2	0.25060568170534	0.882547354931797	Lung_SCLC	Missense
WDR37	7	2	0.251933721099687	0.882547354931797	Lung_SCLC	Missense
LAMP3	8	2	0.256699883351248	0.882547354931797	Lung_SCLC	Missense
COL12A1	6	3	0.269646463659879	0.882547354931797	Lung_SCLC	Missense
LYPD3	7	3	0.272198381805327	0.882547354931797	Lung_SCLC	Missense
SEMA6A	8	2	0.273800962272526	0.882547354931797	Lung_SCLC	Missense
ASXL2	7	2	0.275138275565235	0.882547354931797	Lung_SCLC	Missense
SP140	8	2	0.277921994324193	0.882547354931797	Lung_SCLC	Missense
SRCAP	7	3	0.281740866435411	0.882547354931797	Lung_SCLC	Missense
KCNK16	8	2	0.282035606028069	0.882547354931797	Lung_SCLC	Missense
KIF4B	8	2	0.283209335610062	0.882547354931797	Lung_SCLC	Missense
KIF21B	6	3	0.28338243734915	0.882547354931797	Lung_SCLC	Missense
INO80	8	2	0.289266817122928	0.882547354931797	Lung_SCLC	Missense
IL1RL2	8	2	0.289549136062366	0.882547354931797	Lung_SCLC	Missense
PRSS12	8	2	0.289551962065829	0.882547354931797	Lung_SCLC	Missense
FGD5	8	2	0.294285800715969	0.882547354931797	Lung_SCLC	Missense
APOB	5	5	0.297826295032343	0.882547354931797	Lung_SCLC	Missense
ATM	6	3	0.298214327255535	0.882547354931797	Lung_SCLC	Missense
DGKD	8	2	0.298624213226355	0.882547354931797	Lung_SCLC	Missense
INHBA	8	2	0.2990732149315	0.882547354931797	Lung_SCLC	Missense
MASP1	7	3	0.299584147369036	0.882547354931797	Lung_SCLC	Missense
ARSG	8	2	0.300220638134964	0.882547354931797	Lung_SCLC	Missense
SEMA3F	7	2	0.301369035013602	0.882547354931797	Lung_SCLC	Missense
NRCAM	7	2	0.302171180587788	0.882547354931797	Lung_SCLC	Missense
PAX3	8	2	0.305471205649849	0.882547354931797	Lung_SCLC	Missense
KCNC1	8	2	0.30874687058263	0.882547354931797	Lung_SCLC	Missense
EYA4	8	2	0.311347083546801	0.882547354931797	Lung_SCLC	Missense
NCOA5	8	2	0.312207516065879	0.882547354931797	Lung_SCLC	Missense
MGAT4C	8	2	0.316646323395968	0.882547354931797	Lung_SCLC	Missense
APCDD1L	7	2	0.319169696090204	0.882547354931797	Lung_SCLC	Missense
BIRC6	8	2	0.31989989178173	0.882547354931797	Lung_SCLC	Missense
PDGFRA	6	2	0.323287229731395	0.882547354931797	Lung_SCLC	Missense
PHKB	8	2	0.324036962661682	0.882547354931797	Lung_SCLC	Missense
NOS1	8	2	0.324591678735124	0.882547354931797	Lung_SCLC	Missense
ASXL1	7	2	0.32481329895107	0.882547354931797	Lung_SCLC	Missense
PLXNA4	6	3	0.327777934462486	0.882547354931797	Lung_SCLC	Missense
KCNH8	7	3	0.334788498788908	0.882547354931797	Lung_SCLC	Missense
NPR1	4	3	0.335435982783083	0.882547354931797	Lung_SCLC	Missense
PLAA	8	2	0.337432791749729	0.882547354931797	Lung_SCLC	Missense
PTEN	6	3	0.339578155042496	0.882547354931797	Lung_SCLC	Missense
GPR149	8	2	0.341167785190544	0.882547354931797	Lung_SCLC	Missense
F13A1	8	2	0.344953504201446	0.882547354931797	Lung_SCLC	Missense
KCNA2	7	3	0.346632122257295	0.882547354931797	Lung_SCLC	Missense
NTM	7	2	0.34774689633312	0.882547354931797	Lung_SCLC	Missense
ABCA13	7	2	0.349674065952573	0.882547354931797	Lung_SCLC	Missense
RREB1	7	3	0.349805578420261	0.882547354931797	Lung_SCLC	Missense
CRIM1	7	3	0.353421974174515	0.882547354931797	Lung_SCLC	Missense
TRIP12	6	4	0.35421937028959	0.882547354931797	Lung_SCLC	Missense
PTGIS	7	3	0.3576345451056	0.882547354931797	Lung_SCLC	Missense
TGS1	7	2	0.357842910018116	0.882547354931797	Lung_SCLC	Missense
MAPKBP1	8	2	0.358428844956299	0.882547354931797	Lung_SCLC	Missense
DPP10	7	3	0.358759887002265	0.882547354931797	Lung_SCLC	Missense
CPS1	8	2	0.358932736192531	0.882547354931797	Lung_SCLC	Missense
OR2T6	6	2	0.359348764353233	0.882547354931797	Lung_SCLC	Missense
SEMA4C	8	2	0.364849201376132	0.882547354931797	Lung_SCLC	Missense
ITGAD	6	4	0.364980211190801	0.882547354931797	Lung_SCLC	Missense
ANKRD26	7	2	0.366415948908731	0.882547354931797	Lung_SCLC	Missense
FREM2	6	2	0.369228143767707	0.882547354931797	Lung_SCLC	Missense
PTPRZ1	7	2	0.369761875486531	0.882547354931797	Lung_SCLC	Missense
PXDNL	6	2	0.372448487064886	0.882547354931797	Lung_SCLC	Missense
CA4	7	2	0.373086756201461	0.882547354931797	Lung_SCLC	Missense
TGFBR3	8	2	0.373800725706123	0.882547354931797	Lung_SCLC	Missense
OR2G6	5	2	0.375601376398883	0.882547354931797	Lung_SCLC	Missense
ARHGEF10	8	2	0.379440389903817	0.882547354931797	Lung_SCLC	Missense
FMN2	4	3	0.380446188086799	0.882547354931797	Lung_SCLC	Missense
CNGB3	8	2	0.382785171323659	0.882547354931797	Lung_SCLC	Missense
NLRP3	6	2	0.383787869414599	0.882547354931797	Lung_SCLC	Missense
MNX1	8	2	0.387125071463754	0.882547354931797	Lung_SCLC	Missense
BCLAF1	7	3	0.38738553698617	0.882547354931797	Lung_SCLC	Missense
JUP	8	2	0.38782455057961	0.882547354931797	Lung_SCLC	Missense
CNTN1	8	2	0.390030268339577	0.882547354931797	Lung_SCLC	Missense
PAPPA	8	2	0.392535422001117	0.882547354931797	Lung_SCLC	Missense
BRCA1	7	3	0.393787533696602	0.882547354931797	Lung_SCLC	Missense
PCSK5	8	2	0.397172639230756	0.884928511970281	Lung_SCLC	Missense
ITGB1	8	2	0.407805853878399	0.901054349842612	Lung_SCLC	Missense
ARAP2	7	2	0.414213030136102	0.901054349842612	Lung_SCLC	Missense
INPP4B	7	2	0.4167459476373	0.901054349842612	Lung_SCLC	Missense
COL9A3	7	2	0.431581401060831	0.901054349842612	Lung_SCLC	Missense
WRN	7	3	0.432327565500216	0.901054349842612	Lung_SCLC	Missense
ABCB11	8	2	0.43356895377941	0.901054349842612	Lung_SCLC	Missense
HOXA4	8	2	0.433865099066671	0.901054349842612	Lung_SCLC	Missense
GPAA1	7	2	0.434033026469634	0.901054349842612	Lung_SCLC	Missense
SI	8	2	0.435217717519066	0.901054349842612	Lung_SCLC	Missense
RYR1	5	5	0.438859492503488	0.901054349842612	Lung_SCLC	Missense
TXNRD2	7	2	0.441312304100969	0.901054349842612	Lung_SCLC	Missense
ATP2B4	8	2	0.444612272854301	0.901054349842612	Lung_SCLC	Missense
ATP10D	7	2	0.445153302999077	0.901054349842612	Lung_SCLC	Missense
COL6A2	7	3	0.445886286685322	0.901054349842612	Lung_SCLC	Missense
DOCK3	8	2	0.449617476961255	0.901054349842612	Lung_SCLC	Missense
CSMD2	8	2	0.450178030957602	0.901054349842612	Lung_SCLC	Missense
DHX38	8	2	0.451348515433357	0.901054349842612	Lung_SCLC	Missense
UGT3A1	5	2	0.459160360354958	0.901054349842612	Lung_SCLC	Missense
AKAP12	7	2	0.459761226778453	0.901054349842612	Lung_SCLC	Missense
TTLL1	8	2	0.465399647677907	0.901054349842612	Lung_SCLC	Missense
KCNA5	7	2	0.467123809751635	0.901054349842612	Lung_SCLC	Missense
HDAC4	8	2	0.467626551660669	0.901054349842612	Lung_SCLC	Missense
TJP1	8	2	0.470362410314696	0.901054349842612	Lung_SCLC	Missense
INSRR	5	3	0.47523614817612	0.901054349842612	Lung_SCLC	Missense
TAF1L	8	2	0.475859691639757	0.901054349842612	Lung_SCLC	Missense
DMRT3	7	2	0.477195388000623	0.901054349842612	Lung_SCLC	Missense
CENPF	6	2	0.479221025178238	0.901054349842612	Lung_SCLC	Missense
TPR	7	2	0.483757121894598	0.901054349842612	Lung_SCLC	Missense
NR4A1	8	2	0.486457312638498	0.901054349842612	Lung_SCLC	Missense
ALPI	7	3	0.495465478771787	0.901054349842612	Lung_SCLC	Missense
ENPP4	8	2	0.500485004067474	0.901054349842612	Lung_SCLC	Missense
TCHH	2	4	0.502019952244443	0.901054349842612	Lung_SCLC	Missense
PRKDC	6	3	0.507396477365913	0.901054349842612	Lung_SCLC	Missense
RETSAT	8	2	0.509599954289505	0.901054349842612	Lung_SCLC	Missense
RNF213	8	2	0.510593915171689	0.901054349842612	Lung_SCLC	Missense
EPB41	8	2	0.51449366439471	0.901054349842612	Lung_SCLC	Missense
GPR179	7	2	0.517116876870027	0.901054349842612	Lung_SCLC	Missense
GLI1	7	3	0.51840454308524	0.901054349842612	Lung_SCLC	Missense
ENOX1	8	2	0.519230001303254	0.901054349842612	Lung_SCLC	Missense
TTC21A	8	2	0.519368653130599	0.901054349842612	Lung_SCLC	Missense
TTC23	8	2	0.519953535414159	0.901054349842612	Lung_SCLC	Missense
PTGER4	4	2	0.522913187570097	0.901054349842612	Lung_SCLC	Missense
BUB1B	8	2	0.523058250988078	0.901054349842612	Lung_SCLC	Missense
CSDE1	8	2	0.523347000916214	0.901054349842612	Lung_SCLC	Missense
TPTE	8	2	0.52400271391213	0.901054349842612	Lung_SCLC	Missense
ADCY8	7	3	0.525431242607542	0.901054349842612	Lung_SCLC	Missense
TPM4	8	2	0.525703668269618	0.901054349842612	Lung_SCLC	Missense
DAPK1	8	2	0.529720149260506	0.901054349842612	Lung_SCLC	Missense
OR2T4	7	2	0.533520848241654	0.901054349842612	Lung_SCLC	Missense
CNTNAP2	7	2	0.534231065110364	0.901054349842612	Lung_SCLC	Missense
PAX7	8	2	0.537699384210749	0.901054349842612	Lung_SCLC	Missense
KEAP1	8	2	0.547009306891475	0.901054349842612	Lung_SCLC	Missense
CSMD1	4	5	0.547022359411679	0.901054349842612	Lung_SCLC	Missense
COL1A2	7	3	0.553363621529272	0.901054349842612	Lung_SCLC	Missense
CSMD3	4	6	0.554907890032462	0.901054349842612	Lung_SCLC	Missense
PAX1	7	2	0.55864554582078	0.901054349842612	Lung_SCLC	Missense
ARHGAP32	7	3	0.558722401348517	0.901054349842612	Lung_SCLC	Missense
NID2	8	2	0.569574633791322	0.901054349842612	Lung_SCLC	Missense
KTN1	6	3	0.577120039979606	0.901054349842612	Lung_SCLC	Missense
REV1	8	2	0.577596362282912	0.901054349842612	Lung_SCLC	Missense
ABCA9	7	3	0.577827400753171	0.901054349842612	Lung_SCLC	Missense
KDM4C	7	2	0.578216188612442	0.901054349842612	Lung_SCLC	Missense
NWD1	7	2	0.578913955836746	0.901054349842612	Lung_SCLC	Missense
CACNA1C	7	2	0.579183518989555	0.901054349842612	Lung_SCLC	Missense
S1PR1	8	2	0.582742583697702	0.901054349842612	Lung_SCLC	Missense
BRIP1	8	2	0.583101884509752	0.901054349842612	Lung_SCLC	Missense
ITGA9	8	2	0.58544638057778	0.901054349842612	Lung_SCLC	Missense
CYP2C19	8	2	0.586012684867275	0.901054349842612	Lung_SCLC	Missense
FERMT1	7	2	0.58837775211797	0.901054349842612	Lung_SCLC	Missense
PROX1	8	2	0.588549873711664	0.901054349842612	Lung_SCLC	Missense
HMGCS2	8	2	0.589717985753208	0.901054349842612	Lung_SCLC	Missense
GRM5	8	2	0.590009567905977	0.901054349842612	Lung_SCLC	Missense
WDR6	7	2	0.590098866615348	0.901054349842612	Lung_SCLC	Missense
CTNND2	6	3	0.591900824316875	0.901054349842612	Lung_SCLC	Missense
CHRND	8	2	0.592410983557653	0.901054349842612	Lung_SCLC	Missense
TRIM29	6	3	0.593913346403063	0.901054349842612	Lung_SCLC	Missense
HDAC9	6	2	0.593946764394881	0.901054349842612	Lung_SCLC	Missense
OR2L3	6	2	0.59624631398263	0.901054349842612	Lung_SCLC	Missense
FCGBP	8	2	0.601098578592932	0.901054349842612	Lung_SCLC	Missense
TRRAP	7	2	0.601710176484322	0.901054349842612	Lung_SCLC	Missense
NANOG	7	2	0.602860229774882	0.901054349842612	Lung_SCLC	Missense
WDFY4	8	2	0.606253756276436	0.901054349842612	Lung_SCLC	Missense
GTF2IRD1	6	2	0.606955469345062	0.901054349842612	Lung_SCLC	Missense
NRBP1	8	2	0.608923732324208	0.901054349842612	Lung_SCLC	Missense
CFB	8	2	0.611897782428617	0.901054349842612	Lung_SCLC	Missense
SEZ6L	8	2	0.612501232819628	0.901054349842612	Lung_SCLC	Missense
CACNA1H	7	2	0.61347609555321	0.901054349842612	Lung_SCLC	Missense
CSPG4	8	2	0.614467439720765	0.901054349842612	Lung_SCLC	Missense
FAM83H	6	2	0.614892732176061	0.901054349842612	Lung_SCLC	Missense
ITK	8	2	0.617862185674806	0.901936753801153	Lung_SCLC	Missense
NLGN1	8	2	0.627909943871891	0.909699211630936	Lung_SCLC	Missense
ZMYM2	7	2	0.628193501022624	0.909699211630936	Lung_SCLC	Missense
PLXNA2	7	2	0.630342760815137	0.909699211630936	Lung_SCLC	Missense
SEMA5B	8	2	0.632803523866742	0.909804311672561	Lung_SCLC	Missense
LYST	5	4	0.635196385358623	0.90981136399111	Lung_SCLC	Missense
NCOR2	6	4	0.641294273837233	0.915105312104816	Lung_SCLC	Missense
PKN2	8	2	0.643909189934767	0.915408214049053	Lung_SCLC	Missense
NRXN1	8	2	0.650789749579345	0.917664977766115	Lung_SCLC	Missense
TRIM28	7	2	0.652057807708301	0.917664977766115	Lung_SCLC	Missense
SEMA4A	4	2	0.652722333266712	0.917664977766115	Lung_SCLC	Missense
RANBP2	8	2	0.659529688191129	0.923826511767721	Lung_SCLC	Missense
ALPK2	6	2	0.663837385208446	0.924234714980695	Lung_SCLC	Missense
TNR	6	2	0.664860783527282	0.924234714980695	Lung_SCLC	Missense
NEUROD6	8	2	0.668552163123045	0.924234714980695	Lung_SCLC	Missense
CHD3	7	2	0.669524360458456	0.924234714980695	Lung_SCLC	Missense
PABPC1L	7	2	0.680537791269753	0.934493806522404	Lung_SCLC	Missense
PRF1	8	2	0.686670272570536	0.934493806522404	Lung_SCLC	Missense
ADORA2A	7	2	0.689201227086498	0.934493806522404	Lung_SCLC	Missense
SLIT1	7	2	0.69320650827517	0.934493806522404	Lung_SCLC	Missense
KCNJ3	7	2	0.693403056347325	0.934493806522404	Lung_SCLC	Missense
ST18	8	2	0.694465354794439	0.934493806522404	Lung_SCLC	Missense
NCKIPSD	7	2	0.695919249189985	0.934493806522404	Lung_SCLC	Missense
TAAR5	8	2	0.696578060504889	0.934493806522404	Lung_SCLC	Missense
MLH3	8	2	0.703605206834761	0.940609065979102	Lung_SCLC	Missense
APOH	8	2	0.707557154968298	0.942584881268957	Lung_SCLC	Missense
NELL1	8	2	0.714968544282429	0.947187212108227	Lung_SCLC	Missense
CNGB1	8	2	0.715984034349526	0.947187212108227	Lung_SCLC	Missense
YTHDC2	8	2	0.727107009885691	0.947963232277004	Lung_SCLC	Missense
CD1B	5	3	0.734422204716206	0.947963232277004	Lung_SCLC	Missense
CDK13	8	2	0.735185499162207	0.947963232277004	Lung_SCLC	Missense
ZNF217	7	2	0.741923360661607	0.947963232277004	Lung_SCLC	Missense
BHLHE23	7	2	0.744377073568571	0.947963232277004	Lung_SCLC	Missense
CUX1	6	2	0.74550151314898	0.947963232277004	Lung_SCLC	Missense
AMBRA1	8	2	0.746835389389486	0.947963232277004	Lung_SCLC	Missense
PKD1	6	3	0.74795000162795	0.947963232277004	Lung_SCLC	Missense
IGF1R	8	2	0.751313843876246	0.947963232277004	Lung_SCLC	Missense
KBTBD8	8	2	0.754655134543293	0.947963232277004	Lung_SCLC	Missense
ATP1A2	6	2	0.755731259993387	0.947963232277004	Lung_SCLC	Missense
TNS4	7	3	0.756748589820048	0.947963232277004	Lung_SCLC	Missense
LRRC4C	8	2	0.7570559604875	0.947963232277004	Lung_SCLC	Missense
NFATC1	6	2	0.75788949567208	0.947963232277004	Lung_SCLC	Missense
WDR72	8	2	0.761293941872753	0.947963232277004	Lung_SCLC	Missense
CIC	7	3	0.766834979504529	0.947963232277004	Lung_SCLC	Missense
KDM3B	8	2	0.766961860951734	0.947963232277004	Lung_SCLC	Missense
ATP13A2	8	2	0.767308607815883	0.947963232277004	Lung_SCLC	Missense
SVEP1	8	2	0.768245327543426	0.947963232277004	Lung_SCLC	Missense
MYOM2	8	2	0.769135150009906	0.947963232277004	Lung_SCLC	Missense
MAF	8	2	0.769214969429975	0.947963232277004	Lung_SCLC	Missense
TDRD9	7	2	0.771308666682076	0.947963232277004	Lung_SCLC	Missense
ZFHX4	5	3	0.78033048483868	0.954183814777122	Lung_SCLC	Missense
NOX4	8	2	0.78137887194347	0.954183814777122	Lung_SCLC	Missense
LRRC40	8	2	0.796905988735628	0.963626579481707	Lung_SCLC	Missense
TRPM7	8	2	0.800387486027969	0.963626579481707	Lung_SCLC	Missense
COL11A1	5	3	0.802321979587236	0.963626579481707	Lung_SCLC	Missense
KCTD7	8	2	0.805375135081056	0.963626579481707	Lung_SCLC	Missense
CYP7A1	8	2	0.805485641831512	0.963626579481707	Lung_SCLC	Missense
PDE4DIP	5	2	0.809205630488792	0.963626579481707	Lung_SCLC	Missense
AMBP	8	2	0.810873458670328	0.963626579481707	Lung_SCLC	Missense
IKZF4	7	2	0.811018760927712	0.963626579481707	Lung_SCLC	Missense
ANKRD11	7	2	0.815143510240287	0.963626579481707	Lung_SCLC	Missense
MYO7A	8	2	0.815682288073026	0.963626579481707	Lung_SCLC	Missense
TEX2	8	2	0.819227856992387	0.963626579481707	Lung_SCLC	Missense
CARS	8	2	0.825744912058786	0.963626579481707	Lung_SCLC	Missense
EPS15	8	2	0.827627693271715	0.963626579481707	Lung_SCLC	Missense
VCAN	7	3	0.830975204348475	0.963626579481707	Lung_SCLC	Missense
LRRC7	7	2	0.835203539509799	0.963626579481707	Lung_SCLC	Missense
ATP6V1B1	8	2	0.835847304706288	0.963626579481707	Lung_SCLC	Missense
KIAA1875	7	2	0.837936808805051	0.963626579481707	Lung_SCLC	Missense
MED1	7	2	0.839607378119057	0.963626579481707	Lung_SCLC	Missense
PLXNC1	7	2	0.842418166637576	0.963626579481707	Lung_SCLC	Missense
DHX8	8	2	0.843466009307214	0.963626579481707	Lung_SCLC	Missense
CACNA1B	8	2	0.844800326749352	0.963626579481707	Lung_SCLC	Missense
MTR	6	3	0.849385685931337	0.963626579481707	Lung_SCLC	Missense
TEP1	7	3	0.849551261163226	0.963626579481707	Lung_SCLC	Missense
FZD4	8	2	0.849812416550797	0.963626579481707	Lung_SCLC	Missense
PKHD1L1	7	2	0.854141207418913	0.965661127675388	Lung_SCLC	Missense
EPB41L2	6	3	0.858568875487497	0.96779509337496	Lung_SCLC	Missense
MSH4	7	3	0.866594301568027	0.967943042547669	Lung_SCLC	Missense
NOTCH4	7	2	0.867755722747948	0.967943042547669	Lung_SCLC	Missense
HELZ	8	2	0.870877494995985	0.967943042547669	Lung_SCLC	Missense
SERPIND1	7	2	0.87332339900524	0.967943042547669	Lung_SCLC	Missense
EP400	7	2	0.873920359197096	0.967943042547669	Lung_SCLC	Missense
ADAMTSL3	7	2	0.87834000116706	0.967943042547669	Lung_SCLC	Missense
POTEC	8	2	0.881386230277746	0.967943042547669	Lung_SCLC	Missense
TADA2A	8	2	0.88374433207865	0.967943042547669	Lung_SCLC	Missense
KCNT2	6	2	0.884067063483692	0.967943042547669	Lung_SCLC	Missense
COL3A1	6	4	0.888343834541019	0.967943042547669	Lung_SCLC	Missense
BDP1	6	3	0.891558110861529	0.967943042547669	Lung_SCLC	Missense
KIF26A	8	2	0.895729375277739	0.967943042547669	Lung_SCLC	Missense
EZH2	8	2	0.896597148721757	0.967943042547669	Lung_SCLC	Missense
SUPT6H	7	2	0.89834157090198	0.967943042547669	Lung_SCLC	Missense
GRM1	8	2	0.901150098705784	0.967943042547669	Lung_SCLC	Missense
ANK2	7	2	0.903697328092448	0.967943042547669	Lung_SCLC	Missense
KIF5A	8	2	0.906408082990518	0.967943042547669	Lung_SCLC	Missense
GPR4	8	2	0.913091180424859	0.967943042547669	Lung_SCLC	Missense
SETD1B	6	2	0.913295683354915	0.967943042547669	Lung_SCLC	Missense
PRKCQ	6	3	0.914867228827323	0.967943042547669	Lung_SCLC	Missense
KIDINS220	6	2	0.915435051537425	0.967943042547669	Lung_SCLC	Missense
PGBD5	8	2	0.919885737805027	0.967943042547669	Lung_SCLC	Missense
FAT3	7	2	0.921196331154709	0.967943042547669	Lung_SCLC	Missense
EML5	7	2	0.923756128859394	0.967943042547669	Lung_SCLC	Missense
CCDC79	8	2	0.925377258306662	0.967943042547669	Lung_SCLC	Missense
WDR86	8	2	0.926120700044687	0.967943042547669	Lung_SCLC	Missense
SMARCA5	7	2	0.927294515826507	0.967943042547669	Lung_SCLC	Missense
SEMA5A	6	3	0.934868358079806	0.972138155188024	Lung_SCLC	Missense
ASXL3	8	2	0.936416543186364	0.972138155188024	Lung_SCLC	Missense
ATP2B2	7	3	0.940918964353698	0.972552952290022	Lung_SCLC	Missense
PDE4D	7	2	0.941921363241518	0.972552952290022	Lung_SCLC	Missense
RUNX1T1	8	2	0.957355222488679	0.985817134508612	Lung_SCLC	Missense
CIITA	8	2	0.960253600290723	0.986136446659746	Lung_SCLC	Missense
ADRB3	7	2	0.966538616948665	0.989922615745811	Lung_SCLC	Missense
MUC12	6	3	0.975726925132011	0.990662977183838	Lung_SCLC	Missense
HIVEP3	8	2	0.976904132930448	0.990662977183838	Lung_SCLC	Missense
PLXNA1	8	2	0.97740533221622	0.990662977183838	Lung_SCLC	Missense
STARD9	8	2	0.977662150711609	0.990662977183838	Lung_SCLC	Missense
TNFRSF10B	7	2	0.991940731144285	0.998123014097398	Lung_SCLC	Missense
SACS	6	4	0.99371643903186	0.998123014097398	Lung_SCLC	Missense
NCKAP1	7	3	0.994089486621577	0.998123014097398	Lung_SCLC	Missense
LRFN2	8	2	0.995503268653573	0.998123014097398	Lung_SCLC	Missense
ARID1A	6	2	0.998463481487307	0.998463481487307	Lung_SCLC	Missense
KRAS	2	2	9.75186219491057e-12	2.14540968288033e-10	Lymphoma_Multiple_Myeloma	Missense
ATP13A1	2	2	0.0374973528929954	0.41247088182295	Lymphoma_Multiple_Myeloma	Missense
TBC1D9	2	2	0.224715276824249	0.804423296473319	Lymphoma_Multiple_Myeloma	Missense
PRKD3	2	2	0.242885981512722	0.804423296473319	Lymphoma_Multiple_Myeloma	Missense
CSMD1	2	2	0.263268959978561	0.804423296473319	Lymphoma_Multiple_Myeloma	Missense
NWD1	2	2	0.300199303348024	0.804423296473319	Lymphoma_Multiple_Myeloma	Missense
GRIA4	2	2	0.396603626147571	0.804423296473319	Lymphoma_Multiple_Myeloma	Missense
FLII	2	2	0.417588339780562	0.804423296473319	Lymphoma_Multiple_Myeloma	Missense
SPEN	2	2	0.446851821085222	0.804423296473319	Lymphoma_Multiple_Myeloma	Missense
RANBP17	2	2	0.464684492546557	0.804423296473319	Lymphoma_Multiple_Myeloma	Missense
HELZ	2	2	0.479636464032773	0.804423296473319	Lymphoma_Multiple_Myeloma	Missense
ATP10A	2	2	0.489177389603215	0.804423296473319	Lymphoma_Multiple_Myeloma	Missense
PBX2	2	2	0.517096985683821	0.804423296473319	Lymphoma_Multiple_Myeloma	Missense
WDFY3	2	2	0.536774157679583	0.804423296473319	Lymphoma_Multiple_Myeloma	Missense
RHOT2	2	2	0.548470429413626	0.804423296473319	Lymphoma_Multiple_Myeloma	Missense
TMEM63B	2	2	0.718182372906993	0.952607947393343	Lymphoma_Multiple_Myeloma	Missense
NIN	2	2	0.736106141167583	0.952607947393343	Lymphoma_Multiple_Myeloma	Missense
RYR1	2	2	0.79377276597677	0.961594363114449	Lymphoma_Multiple_Myeloma	Missense
CHST9	2	2	0.869387048832863	0.961594363114449	Lymphoma_Multiple_Myeloma	Missense
SVIL	2	2	0.874176693740408	0.961594363114449	Lymphoma_Multiple_Myeloma	Missense
KCNV2	2	2	0.966843867020475	0.981609307487122	Lymphoma_Multiple_Myeloma	Missense
PTPRD	2	2	0.981609307487122	0.981609307487122	Lymphoma_Multiple_Myeloma	Missense
FXR2	2	2	0.104940393767023	0.956499877567952	Lymphoma_NH_B_cell	Missense
DOCK2	2	3	0.176935675306626	0.956499877567952	Lymphoma_NH_B_cell	Missense
GLI2	3	2	0.182118066240896	0.956499877567952	Lymphoma_NH_B_cell	Missense
PTPRC	3	2	0.25764992717295	0.956499877567952	Lymphoma_NH_B_cell	Missense
UTRN	3	2	0.263950681458405	0.956499877567952	Lymphoma_NH_B_cell	Missense
LRP1B	3	2	0.270675841055363	0.956499877567952	Lymphoma_NH_B_cell	Missense
NBEA	3	2	0.298011578628738	0.956499877567952	Lymphoma_NH_B_cell	Missense
NCSTN	3	2	0.300936275908509	0.956499877567952	Lymphoma_NH_B_cell	Missense
ANKRD50	2	2	0.399806707859423	0.956499877567952	Lymphoma_NH_B_cell	Missense
SVIL	3	2	0.431623999648719	0.956499877567952	Lymphoma_NH_B_cell	Missense
LRP5	3	2	0.439000893766117	0.956499877567952	Lymphoma_NH_B_cell	Missense
DDIT4L	3	2	0.472868941923032	0.956499877567952	Lymphoma_NH_B_cell	Missense
DSEL	3	2	0.523730193324278	0.956499877567952	Lymphoma_NH_B_cell	Missense
ERBB4	3	2	0.612229494553041	0.956499877567952	Lymphoma_NH_B_cell	Missense
TLK2	3	2	0.641364310085247	0.956499877567952	Lymphoma_NH_B_cell	Missense
GNB1	3	2	0.651311001006805	0.956499877567952	Lymphoma_NH_B_cell	Missense
PLEKHG3	3	2	0.665650996878208	0.956499877567952	Lymphoma_NH_B_cell	Missense
RNF17	3	2	0.722574440585494	0.956499877567952	Lymphoma_NH_B_cell	Missense
HIST1H1E	3	2	0.73669061894019	0.956499877567952	Lymphoma_NH_B_cell	Missense
PXDNL	3	2	0.806899788882887	0.956499877567952	Lymphoma_NH_B_cell	Missense
FAM173B	3	2	0.809829460398802	0.956499877567952	Lymphoma_NH_B_cell	Missense
WNK1	2	2	0.812889865208009	0.956499877567952	Lymphoma_NH_B_cell	Missense
PROM1	3	2	0.814796192002329	0.956499877567952	Lymphoma_NH_B_cell	Missense
MED1	3	2	0.889358401561013	0.971662383454494	Lymphoma_NH_B_cell	Missense
SYMPK	3	2	0.932120718315413	0.971662383454494	Lymphoma_NH_B_cell	Missense
EP300	3	2	0.961078382617143	0.971662383454494	Lymphoma_NH_B_cell	Missense
TRRAP	3	2	0.971662383454494	0.971662383454494	Lymphoma_NH_B_cell	Missense
SIPA1L1	10	2	1.82372982905895e-06	0.000981166648033716	Oesophagus_Carcinoma	Missense
SCARA5	12	2	2.56519689759853e-05	0.00504335448751366	Oesophagus_Carcinoma	Missense
OR14I1	12	2	2.8122794540039e-05	0.00504335448751366	Oesophagus_Carcinoma	Missense
COL6A1	11	2	0.000234407370444847	0.0306047881465755	Oesophagus_Carcinoma	Missense
SLITRK5	12	2	0.000316582257121544	0.0306047881465755	Oesophagus_Carcinoma	Missense
EGF	12	2	0.000341317339924634	0.0306047881465755	Oesophagus_Carcinoma	Missense
PAK7	11	2	0.000675052549395406	0.0461192989551275	Oesophagus_Carcinoma	Missense
ADRA1D	11	2	0.00071605113595238	0.0461192989551275	Oesophagus_Carcinoma	Missense
LAMA5	10	2	0.000771512436052319	0.0461192989551275	Oesophagus_Carcinoma	Missense
ERCC4	11	2	0.00127952746054172	0.0648639535354018	Oesophagus_Carcinoma	Missense
DEPTOR	10	2	0.00132621466336323	0.0648639535354018	Oesophagus_Carcinoma	Missense
SPEG	12	2	0.00194914219582105	0.0873865417793105	Oesophagus_Carcinoma	Missense
CACNA1E	11	2	0.00223894097943149	0.090217492625157	Oesophagus_Carcinoma	Missense
CSF1R	12	2	0.00234766709433494	0.090217492625157	Oesophagus_Carcinoma	Missense
SMARCA4	10	3	0.0026082853408393	0.0935505008914364	Oesophagus_Carcinoma	Missense
CBLN2	10	2	0.00328921550965908	0.104851668820813	Oesophagus_Carcinoma	Missense
HERC1	12	2	0.00331315682147552	0.104851668820813	Oesophagus_Carcinoma	Missense
RASAL3	11	2	0.00407245909995247	0.119544054977983	Oesophagus_Carcinoma	Missense
PAPPA2	12	2	0.00428663551161973	0.119544054977983	Oesophagus_Carcinoma	Missense
LRP1	11	3	0.00444401691367965	0.119544054977983	Oesophagus_Carcinoma	Missense
BCLAF1	12	2	0.00511151076596766	0.1309520377186	Oesophagus_Carcinoma	Missense
COL14A1	9	2	0.00543101534996748	0.132813011740114	Oesophagus_Carcinoma	Missense
AGAP2	12	2	0.00592082523037776	0.138495824954054	Oesophagus_Carcinoma	Missense
EPB41L2	12	2	0.00624484899804562	0.139988698372856	Oesophagus_Carcinoma	Missense
PER2	12	2	0.00667642598665527	0.141658575833956	Oesophagus_Carcinoma	Missense
IGSF9B	9	2	0.00695897869040086	0.141658575833956	Oesophagus_Carcinoma	Missense
STIL	11	3	0.00710925938200153	0.141658575833956	Oesophagus_Carcinoma	Missense
FAM83H	10	2	0.00794722843770368	0.151001717553241	Oesophagus_Carcinoma	Missense
NFASC	12	2	0.00813949778632712	0.151001717553241	Oesophagus_Carcinoma	Missense
NFE2L2	7	5	0.00842590694110616	0.151104597810504	Oesophagus_Carcinoma	Missense
RBM45	12	2	0.00999911886316099	0.173533095109052	Oesophagus_Carcinoma	Missense
SSH2	12	2	0.0105239457765354	0.176933838368002	Oesophagus_Carcinoma	Missense
OR2M2	12	2	0.0123988906704732	0.191813210585353	Oesophagus_Carcinoma	Missense
PDE2A	11	2	0.0124419814313824	0.191813210585353	Oesophagus_Carcinoma	Missense
NCOR1	10	2	0.012478554591984	0.191813210585353	Oesophagus_Carcinoma	Missense
KIF19	12	2	0.0164734060781188	0.24618590194522	Oesophagus_Carcinoma	Missense
PDGFRA	12	2	0.0176172912803474	0.252317163235485	Oesophagus_Carcinoma	Missense
RNF111	12	2	0.0178216583697926	0.252317163235485	Oesophagus_Carcinoma	Missense
PNPLA6	10	2	0.0198433719622434	0.273736772197101	Oesophagus_Carcinoma	Missense
MDC1	10	3	0.0204701559895429	0.275323598059352	Oesophagus_Carcinoma	Missense
NOC2L	10	3	0.0212443280237706	0.278767036019234	Oesophagus_Carcinoma	Missense
BRCA2	10	3	0.022713838601956	0.290953456377436	Oesophagus_Carcinoma	Missense
NRXN1	12	2	0.0251725867709025	0.314950039133618	Oesophagus_Carcinoma	Missense
CD109	12	2	0.0263206256124683	0.321698260632625	Oesophagus_Carcinoma	Missense
LRRK1	10	3	0.026907847078937	0.321698260632625	Oesophagus_Carcinoma	Missense
SAFB2	11	2	0.0282754778143293	0.326488083724186	Oesophagus_Carcinoma	Missense
EMILIN2	10	2	0.0285221931878007	0.326488083724186	Oesophagus_Carcinoma	Missense
ABCC3	12	2	0.0296388945702678	0.326826610666364	Oesophagus_Carcinoma	Missense
IQGAP2	12	2	0.0300163847428509	0.326826610666364	Oesophagus_Carcinoma	Missense
KIF27	12	2	0.0303742203221528	0.326826610666364	Oesophagus_Carcinoma	Missense
TBC1D20	10	3	0.031455668972757	0.33024084729125	Oesophagus_Carcinoma	Missense
USP44	12	2	0.031919189701013	0.33024084729125	Oesophagus_Carcinoma	Missense
CHD4	12	2	0.036507869032756	0.369825293623556	Oesophagus_Carcinoma	Missense
ATP2A3	11	2	0.0371200108841487	0.369825293623556	Oesophagus_Carcinoma	Missense
MTR	10	2	0.038546896947242	0.377058737411204	Oesophagus_Carcinoma	Missense
BCL6B	9	4	0.0401897688067576	0.386108850322064	Oesophagus_Carcinoma	Missense
CAND1	9	2	0.0421958402829127	0.387731648336417	Oesophagus_Carcinoma	Missense
EP300	11	3	0.0427512526767017	0.387731648336417	Oesophagus_Carcinoma	Missense
OGDH	10	2	0.0434236042098782	0.387731648336417	Oesophagus_Carcinoma	Missense
ZNF76	12	2	0.0438651675146252	0.387731648336417	Oesophagus_Carcinoma	Missense
DUOX2	12	2	0.0446815083937715	0.387731648336417	Oesophagus_Carcinoma	Missense
KIF26B	12	2	0.0446828293621893	0.387731648336417	Oesophagus_Carcinoma	Missense
MCM7	9	2	0.046358048703953	0.38976066453422	Oesophagus_Carcinoma	Missense
OGDHL	11	2	0.046365580911134	0.38976066453422	Oesophagus_Carcinoma	Missense
XAB2	11	2	0.0492898103713922	0.403934645146618	Oesophagus_Carcinoma	Missense
TEX15	10	3	0.0500154841682233	0.403934645146618	Oesophagus_Carcinoma	Missense
CSNK2A2	11	2	0.0503197468567616	0.403934645146618	Oesophagus_Carcinoma	Missense
ABCA13	6	6	0.0510549365612826	0.403934645146618	Oesophagus_Carcinoma	Missense
SRCAP	12	2	0.0519054034242262	0.404711696264256	Oesophagus_Carcinoma	Missense
NXF1	12	2	0.0543616264617849	0.412504668588785	Oesophagus_Carcinoma	Missense
CES4A	11	3	0.0544383484568843	0.412504668588785	Oesophagus_Carcinoma	Missense
MYO3B	12	2	0.056749242117066	0.42404294804141	Oesophagus_Carcinoma	Missense
TSC2	11	3	0.0594513356564708	0.438148199769606	Oesophagus_Carcinoma	Missense
GAS7	11	2	0.0617316054213602	0.44880545563097	Oesophagus_Carcinoma	Missense
CYP4F2	10	3	0.0680573579899674	0.488198114648033	Oesophagus_Carcinoma	Missense
SVEP1	9	3	0.0732269356311191	0.518369623283448	Oesophagus_Carcinoma	Missense
SH2D2A	12	2	0.0742146017032373	0.518538385926515	Oesophagus_Carcinoma	Missense
KCNN1	10	2	0.0770629740141303	0.531536923328232	Oesophagus_Carcinoma	Missense
XKR4	11	3	0.0786709965147592	0.535759444619499	Oesophagus_Carcinoma	Missense
SACS	11	3	0.0823676121759377	0.552041021077531	Oesophagus_Carcinoma	Missense
GAB1	12	2	0.0836679663600178	0.552041021077531	Oesophagus_Carcinoma	Missense
ADCY1	11	2	0.084430216498256	0.552041021077531	Oesophagus_Carcinoma	Missense
ABCA12	10	3	0.0851661798316637	0.552041021077531	Oesophagus_Carcinoma	Missense
SLTM	11	2	0.0865305390635404	0.554207500192675	Oesophagus_Carcinoma	Missense
MYO7A	12	2	0.089794654075687	0.568347339914348	Oesophagus_Carcinoma	Missense
CD93	12	2	0.0921526324017544	0.574284706480607	Oesophagus_Carcinoma	Missense
KCTD16	12	2	0.0939198365302821	0.574284706480607	Oesophagus_Carcinoma	Missense
KIAA1239	12	2	0.0960618133367935	0.574284706480607	Oesophagus_Carcinoma	Missense
ACAN	10	4	0.096286245701254	0.574284706480607	Oesophagus_Carcinoma	Missense
SLC1A2	10	2	0.0972665443826827	0.574284706480607	Oesophagus_Carcinoma	Missense
ZIC1	11	2	0.0977342115420027	0.574284706480607	Oesophagus_Carcinoma	Missense
GLTSCR2	12	2	0.0982048196955685	0.574284706480607	Oesophagus_Carcinoma	Missense
CACNA1C	11	2	0.100079242009215	0.578953034418898	Oesophagus_Carcinoma	Missense
NACA	12	2	0.101670500321122	0.581901374178334	Oesophagus_Carcinoma	Missense
ACCSL	10	4	0.105805383272437	0.599192591584956	Oesophagus_Carcinoma	Missense
LMO7	12	2	0.108510393381201	0.608110329573816	Oesophagus_Carcinoma	Missense
ARHGEF11	12	2	0.111138069560294	0.616415272406579	Oesophagus_Carcinoma	Missense
MTOR	12	2	0.113075635569704	0.620674901382708	Oesophagus_Carcinoma	Missense
PIGS	11	2	0.114213411220982	0.620674901382708	Oesophagus_Carcinoma	Missense
CSMD2	10	4	0.121278550677634	0.651346880097941	Oesophagus_Carcinoma	Missense
STK36	12	2	0.122278875260022	0.651346880097941	Oesophagus_Carcinoma	Missense
HCRTR2	12	2	0.125196586470794	0.660350622757719	Oesophagus_Carcinoma	Missense
PLEKHG4	12	2	0.126525048539002	0.660702044718741	Oesophagus_Carcinoma	Missense
ABCB5	9	4	0.128619546643859	0.660702044718741	Oesophagus_Carcinoma	Missense
LPHN3	12	2	0.129077969810142	0.660702044718741	Oesophagus_Carcinoma	Missense
ERC1	11	2	0.130175495799603	0.660702044718741	Oesophagus_Carcinoma	Missense
LRP1B	5	5	0.134748604101976	0.675449215047523	Oesophagus_Carcinoma	Missense
IGSF3	10	2	0.135816212916	0.675449215047523	Oesophagus_Carcinoma	Missense
WDR46	12	2	0.136847517546803	0.675449215047523	Oesophagus_Carcinoma	Missense
MERTK	12	2	0.141837890743631	0.693716229273394	Oesophagus_Carcinoma	Missense
HCN1	11	3	0.144896629617125	0.702195231819913	Oesophagus_Carcinoma	Missense
KDM2B	12	2	0.146181906995967	0.702195231819913	Oesophagus_Carcinoma	Missense
VCAN	9	5	0.151349725940563	0.720585420849761	Oesophagus_Carcinoma	Missense
COL6A3	12	2	0.154294088521227	0.728159821266843	Oesophagus_Carcinoma	Missense
CACNA2D2	12	2	0.156959637768722	0.730597482535992	Oesophagus_Carcinoma	Missense
NUP98	12	2	0.157526594747537	0.730597482535992	Oesophagus_Carcinoma	Missense
LMTK3	12	2	0.166175058678582	0.764121209992112	Oesophagus_Carcinoma	Missense
POLG	12	2	0.171985431648887	0.779470721332719	Oesophagus_Carcinoma	Missense
GPR98	8	6	0.17241081010891	0.779470721332719	Oesophagus_Carcinoma	Missense
PSTPIP1	12	2	0.178576983817039	0.788993673349933	Oesophagus_Carcinoma	Missense
PRKDC	9	4	0.1798884733623	0.788993673349933	Oesophagus_Carcinoma	Missense
MPPED2	11	2	0.179923961644113	0.788993673349933	Oesophagus_Carcinoma	Missense
CDCP1	12	2	0.180383311936881	0.788993673349933	Oesophagus_Carcinoma	Missense
ATP6V1B1	12	2	0.18459254988525	0.800893482566648	Oesophagus_Carcinoma	Missense
ABCB1	11	2	0.187891851519507	0.802493037714515	Oesophagus_Carcinoma	Missense
OXA1L	10	2	0.188310794197296	0.802493037714515	Oesophagus_Carcinoma	Missense
TRIM27	11	2	0.191461805706613	0.802493037714515	Oesophagus_Carcinoma	Missense
MACF1	8	6	0.192009354387557	0.802493037714515	Oesophagus_Carcinoma	Missense
FER1L6	9	2	0.192668609134853	0.802493037714515	Oesophagus_Carcinoma	Missense
NCOA1	12	2	0.194256211511411	0.802493037714515	Oesophagus_Carcinoma	Missense
SFMBT2	12	2	0.195402579815244	0.802493037714515	Oesophagus_Carcinoma	Missense
SEZ6L	12	2	0.205327131339458	0.82823231381822	Oesophagus_Carcinoma	Missense
HCAR3	12	2	0.20616326608661	0.82823231381822	Oesophagus_Carcinoma	Missense
MAP3K4	12	2	0.207688332747456	0.82823231381822	Oesophagus_Carcinoma	Missense
FCGBP	10	4	0.207827811088215	0.82823231381822	Oesophagus_Carcinoma	Missense
CHD8	8	2	0.213520516173114	0.834571771035563	Oesophagus_Carcinoma	Missense
IBTK	11	2	0.215063450872863	0.834571771035563	Oesophagus_Carcinoma	Missense
ABCG5	12	2	0.216746502790342	0.834571771035563	Oesophagus_Carcinoma	Missense
SQLE	9	2	0.217291682897969	0.834571771035563	Oesophagus_Carcinoma	Missense
FBXW10	10	2	0.217944035403057	0.834571771035563	Oesophagus_Carcinoma	Missense
MAP2K2	10	2	0.219088484572049	0.834571771035563	Oesophagus_Carcinoma	Missense
TTN	3	11	0.220277307596747	0.834571771035563	Oesophagus_Carcinoma	Missense
APLP2	10	2	0.222187097042961	0.835920686777016	Oesophagus_Carcinoma	Missense
HEPACAM	10	2	0.231778860468622	0.865951575917492	Oesophagus_Carcinoma	Missense
PIK3R2	10	2	0.240209694308586	0.889866756719592	Oesophagus_Carcinoma	Missense
PLEKHA4	12	2	0.241488004611637	0.889866756719592	Oesophagus_Carcinoma	Missense
OR11L1	11	2	0.24978438247391	0.911801365401212	Oesophagus_Carcinoma	Missense
EPHA2	12	2	0.250830115389181	0.911801365401212	Oesophagus_Carcinoma	Missense
GATA3	12	2	0.256228376856546	0.925173602341086	Oesophagus_Carcinoma	Missense
GPR149	9	2	0.263696423976284	0.927378099694818	Oesophagus_Carcinoma	Missense
STK39	11	2	0.268686672879451	0.927378099694818	Oesophagus_Carcinoma	Missense
RASGRF1	11	3	0.269363583167406	0.927378099694818	Oesophagus_Carcinoma	Missense
MYH9	12	2	0.275414848047242	0.927378099694818	Oesophagus_Carcinoma	Missense
ALS2	12	2	0.279975325606391	0.927378099694818	Oesophagus_Carcinoma	Missense
SLC4A8	12	2	0.280596191279695	0.927378099694818	Oesophagus_Carcinoma	Missense
WDR25	12	2	0.286430823542275	0.927378099694818	Oesophagus_Carcinoma	Missense
PITPNC1	12	2	0.28880963377827	0.927378099694818	Oesophagus_Carcinoma	Missense
POLE	10	4	0.290271455754211	0.927378099694818	Oesophagus_Carcinoma	Missense
REV3L	11	3	0.293862667205903	0.927378099694818	Oesophagus_Carcinoma	Missense
FAT3	9	5	0.296946489655459	0.927378099694818	Oesophagus_Carcinoma	Missense
STK31	12	2	0.299673479814679	0.927378099694818	Oesophagus_Carcinoma	Missense
NPSR1	11	2	0.302882704316744	0.927378099694818	Oesophagus_Carcinoma	Missense
APCDD1L	10	3	0.305264190448475	0.927378099694818	Oesophagus_Carcinoma	Missense
SALL1	12	2	0.311871045889625	0.927378099694818	Oesophagus_Carcinoma	Missense
APOB	8	6	0.314759799764288	0.927378099694818	Oesophagus_Carcinoma	Missense
DNAH5	6	6	0.316219399708281	0.927378099694818	Oesophagus_Carcinoma	Missense
NUMB	11	2	0.316805655758003	0.927378099694818	Oesophagus_Carcinoma	Missense
SNAPC4	11	2	0.322849000188204	0.927378099694818	Oesophagus_Carcinoma	Missense
CDK15	12	2	0.323253693880476	0.927378099694818	Oesophagus_Carcinoma	Missense
GLIS3	10	3	0.325565416858182	0.927378099694818	Oesophagus_Carcinoma	Missense
ZFHX2	9	2	0.329454519993929	0.927378099694818	Oesophagus_Carcinoma	Missense
CTTNBP2	11	2	0.332162052625471	0.927378099694818	Oesophagus_Carcinoma	Missense
EHD3	12	2	0.333619301642553	0.927378099694818	Oesophagus_Carcinoma	Missense
MYCBP2	10	4	0.334330305604835	0.927378099694818	Oesophagus_Carcinoma	Missense
PKHD1	8	4	0.33782893233317	0.927378099694818	Oesophagus_Carcinoma	Missense
WDR62	10	2	0.33909526857458	0.927378099694818	Oesophagus_Carcinoma	Missense
WDR63	12	2	0.33922859196386	0.927378099694818	Oesophagus_Carcinoma	Missense
ITGA8	12	2	0.342937853358726	0.927378099694818	Oesophagus_Carcinoma	Missense
KIDINS220	12	2	0.344193443143915	0.927378099694818	Oesophagus_Carcinoma	Missense
CIITA	12	2	0.345389801132327	0.927378099694818	Oesophagus_Carcinoma	Missense
KIF2B	10	4	0.345932171644877	0.927378099694818	Oesophagus_Carcinoma	Missense
AKR1B15	10	4	0.34835410321313	0.927378099694818	Oesophagus_Carcinoma	Missense
STXBP5	10	2	0.348638531915512	0.927378099694818	Oesophagus_Carcinoma	Missense
BARHL2	11	2	0.351365338670676	0.927378099694818	Oesophagus_Carcinoma	Missense
PXDNL	11	2	0.351698347805332	0.927378099694818	Oesophagus_Carcinoma	Missense
CDC42BPG	12	2	0.352682387189152	0.927378099694818	Oesophagus_Carcinoma	Missense
CAPN8	11	2	0.352789682713606	0.927378099694818	Oesophagus_Carcinoma	Missense
ANPEP	11	3	0.353420950123921	0.927378099694818	Oesophagus_Carcinoma	Missense
C3	10	2	0.353705848902974	0.927378099694818	Oesophagus_Carcinoma	Missense
NGFR	12	2	0.35396886574444	0.927378099694818	Oesophagus_Carcinoma	Missense
PCOLCE2	11	2	0.355169279746625	0.927378099694818	Oesophagus_Carcinoma	Missense
PRKCD	12	2	0.355580368014166	0.927378099694818	Oesophagus_Carcinoma	Missense
CDK13	10	2	0.356237416166203	0.927378099694818	Oesophagus_Carcinoma	Missense
NDN	12	2	0.357844352765699	0.927378099694818	Oesophagus_Carcinoma	Missense
SORL1	10	2	0.360122627803611	0.927378099694818	Oesophagus_Carcinoma	Missense
UNC45A	10	4	0.360807869394395	0.927378099694818	Oesophagus_Carcinoma	Missense
TCHH	12	2	0.362612523487846	0.927378099694818	Oesophagus_Carcinoma	Missense
PROM1	10	4	0.365817777087756	0.927378099694818	Oesophagus_Carcinoma	Missense
RIPK3	10	2	0.368227495151274	0.927378099694818	Oesophagus_Carcinoma	Missense
SLX4	10	4	0.377695463174373	0.927378099694818	Oesophagus_Carcinoma	Missense
ARHGAP11B	12	2	0.384148958330215	0.927378099694818	Oesophagus_Carcinoma	Missense
GRM6	11	2	0.388607084868072	0.927378099694818	Oesophagus_Carcinoma	Missense
XYLT2	12	2	0.391263647635323	0.927378099694818	Oesophagus_Carcinoma	Missense
MLXIPL	12	2	0.39279549872137	0.927378099694818	Oesophagus_Carcinoma	Missense
SLITRK1	11	2	0.393009248392424	0.927378099694818	Oesophagus_Carcinoma	Missense
KDM5A	12	2	0.399604967034488	0.927378099694818	Oesophagus_Carcinoma	Missense
SI	7	4	0.400838452195486	0.927378099694818	Oesophagus_Carcinoma	Missense
RICTOR	9	2	0.403365881326139	0.927378099694818	Oesophagus_Carcinoma	Missense
GALC	10	2	0.407538617078967	0.927378099694818	Oesophagus_Carcinoma	Missense
PKHD1L1	7	5	0.408401510469904	0.927378099694818	Oesophagus_Carcinoma	Missense
GPR68	10	2	0.408769866336038	0.927378099694818	Oesophagus_Carcinoma	Missense
TAF5	12	2	0.408780049582314	0.927378099694818	Oesophagus_Carcinoma	Missense
TTC24	12	2	0.409053412069492	0.927378099694818	Oesophagus_Carcinoma	Missense
MATN2	12	2	0.410194563301294	0.927378099694818	Oesophagus_Carcinoma	Missense
GUCY2D	12	2	0.411243099463561	0.927378099694818	Oesophagus_Carcinoma	Missense
CSMD1	9	3	0.414683959165969	0.927378099694818	Oesophagus_Carcinoma	Missense
NCBP1	10	2	0.415731503738192	0.927378099694818	Oesophagus_Carcinoma	Missense
TLL2	11	2	0.417302218580628	0.927378099694818	Oesophagus_Carcinoma	Missense
ABCA9	10	2	0.41783623601645	0.927378099694818	Oesophagus_Carcinoma	Missense
CACNB2	11	3	0.422720787741226	0.927378099694818	Oesophagus_Carcinoma	Missense
USP6	10	3	0.425084039231606	0.927378099694818	Oesophagus_Carcinoma	Missense
NACC2	11	2	0.425459968279521	0.927378099694818	Oesophagus_Carcinoma	Missense
RANBP2	10	3	0.426305269091598	0.927378099694818	Oesophagus_Carcinoma	Missense
HIRA	11	2	0.436631614064625	0.927378099694818	Oesophagus_Carcinoma	Missense
CD33	12	2	0.436777600353629	0.927378099694818	Oesophagus_Carcinoma	Missense
TMC4	9	2	0.437299682558832	0.927378099694818	Oesophagus_Carcinoma	Missense
ASXL2	12	2	0.438691520937696	0.927378099694818	Oesophagus_Carcinoma	Missense
MECOM	10	2	0.440112396540421	0.927378099694818	Oesophagus_Carcinoma	Missense
KLHL36	12	2	0.440817169261406	0.927378099694818	Oesophagus_Carcinoma	Missense
UBR5	10	2	0.445554589176001	0.927378099694818	Oesophagus_Carcinoma	Missense
STYK1	12	2	0.448778903576118	0.927378099694818	Oesophagus_Carcinoma	Missense
PPEF2	12	2	0.449600116867601	0.927378099694818	Oesophagus_Carcinoma	Missense
KIAA0226	10	2	0.449920019446198	0.927378099694818	Oesophagus_Carcinoma	Missense
ABCA5	11	3	0.450925300218186	0.927378099694818	Oesophagus_Carcinoma	Missense
LILRB5	11	2	0.452644019511868	0.927378099694818	Oesophagus_Carcinoma	Missense
CDH12	9	3	0.454205751665252	0.927378099694818	Oesophagus_Carcinoma	Missense
PKD1	11	3	0.456335584978322	0.927378099694818	Oesophagus_Carcinoma	Missense
ABCC6	12	2	0.457975089428109	0.927378099694818	Oesophagus_Carcinoma	Missense
SIX5	12	2	0.460061554904545	0.927378099694818	Oesophagus_Carcinoma	Missense
SDK1	11	2	0.46210604403927	0.927378099694818	Oesophagus_Carcinoma	Missense
ANKRD6	12	2	0.463438393172101	0.927378099694818	Oesophagus_Carcinoma	Missense
NOTCH2	11	2	0.466982456468753	0.927378099694818	Oesophagus_Carcinoma	Missense
BANK1	12	2	0.468891787106251	0.927378099694818	Oesophagus_Carcinoma	Missense
SIGLEC1	11	2	0.470593393746208	0.927378099694818	Oesophagus_Carcinoma	Missense
BMP4	11	2	0.472049694940992	0.927378099694818	Oesophagus_Carcinoma	Missense
IFT140	12	2	0.472270099468372	0.927378099694818	Oesophagus_Carcinoma	Missense
PYGO1	12	2	0.473718054248217	0.927378099694818	Oesophagus_Carcinoma	Missense
SIRPA	10	2	0.475364748504374	0.927378099694818	Oesophagus_Carcinoma	Missense
EGFR	6	2	0.476565691007652	0.927378099694818	Oesophagus_Carcinoma	Missense
PDK1	12	2	0.485394692735274	0.927378099694818	Oesophagus_Carcinoma	Missense
AKAP13	12	2	0.486443227525422	0.927378099694818	Oesophagus_Carcinoma	Missense
TIAM2	12	2	0.487253772239035	0.927378099694818	Oesophagus_Carcinoma	Missense
MARK2	12	2	0.49023859845223	0.927378099694818	Oesophagus_Carcinoma	Missense
ZEB2	11	2	0.490378933763571	0.927378099694818	Oesophagus_Carcinoma	Missense
ASXL1	10	2	0.492817748735146	0.927378099694818	Oesophagus_Carcinoma	Missense
COL12A1	11	2	0.498126588769082	0.927378099694818	Oesophagus_Carcinoma	Missense
KALRN	10	4	0.498884721275087	0.927378099694818	Oesophagus_Carcinoma	Missense
SEMA4F	12	2	0.49938267521442	0.927378099694818	Oesophagus_Carcinoma	Missense
CCRL2	12	2	0.500411962448883	0.927378099694818	Oesophagus_Carcinoma	Missense
GNAS	12	2	0.5027898698778	0.927378099694818	Oesophagus_Carcinoma	Missense
KCNH5	11	2	0.504712913157142	0.927378099694818	Oesophagus_Carcinoma	Missense
INO80	11	3	0.505422003665664	0.927378099694818	Oesophagus_Carcinoma	Missense
ERBB4	12	2	0.508242723745119	0.927378099694818	Oesophagus_Carcinoma	Missense
PTPRK	12	2	0.508549803378431	0.927378099694818	Oesophagus_Carcinoma	Missense
PTPRZ1	11	2	0.51141840397689	0.927378099694818	Oesophagus_Carcinoma	Missense
KLHL29	12	2	0.512266543385945	0.927378099694818	Oesophagus_Carcinoma	Missense
SMARCC1	12	2	0.516058477302667	0.927378099694818	Oesophagus_Carcinoma	Missense
SELP	11	2	0.52120683734326	0.927378099694818	Oesophagus_Carcinoma	Missense
WNK4	12	2	0.530303441789247	0.927378099694818	Oesophagus_Carcinoma	Missense
FARP1	11	2	0.531746536994636	0.927378099694818	Oesophagus_Carcinoma	Missense
ALDH16A1	12	2	0.531855019876446	0.927378099694818	Oesophagus_Carcinoma	Missense
KCTD20	12	2	0.532155567952604	0.927378099694818	Oesophagus_Carcinoma	Missense
XRCC3	11	2	0.533195523903457	0.927378099694818	Oesophagus_Carcinoma	Missense
SDHA	8	2	0.535451285393602	0.927378099694818	Oesophagus_Carcinoma	Missense
RAI1	10	2	0.536107333641669	0.927378099694818	Oesophagus_Carcinoma	Missense
L3MBTL4	12	2	0.536322686233367	0.927378099694818	Oesophagus_Carcinoma	Missense
GRID1	11	3	0.536647127734406	0.927378099694818	Oesophagus_Carcinoma	Missense
MYLK	11	2	0.536953227960306	0.927378099694818	Oesophagus_Carcinoma	Missense
ABCC12	12	2	0.536990993645121	0.927378099694818	Oesophagus_Carcinoma	Missense
PDE4C	11	2	0.537362223961695	0.927378099694818	Oesophagus_Carcinoma	Missense
FOXJ2	12	2	0.537375888151202	0.927378099694818	Oesophagus_Carcinoma	Missense
CHRNB3	12	2	0.537833104899678	0.927378099694818	Oesophagus_Carcinoma	Missense
FERMT2	11	2	0.539067824211	0.927378099694818	Oesophagus_Carcinoma	Missense
CPVL	12	2	0.540391607953381	0.927378099694818	Oesophagus_Carcinoma	Missense
CCR6	11	2	0.540394681877695	0.927378099694818	Oesophagus_Carcinoma	Missense
ATP8B3	11	3	0.541555711199817	0.927378099694818	Oesophagus_Carcinoma	Missense
LRRK2	11	2	0.541913123678314	0.927378099694818	Oesophagus_Carcinoma	Missense
KAT6B	12	2	0.542202491512704	0.927378099694818	Oesophagus_Carcinoma	Missense
ASPHD2	12	2	0.544809925943261	0.927378099694818	Oesophagus_Carcinoma	Missense
WDR27	11	2	0.54581244892053	0.927378099694818	Oesophagus_Carcinoma	Missense
PKP3	11	2	0.549472438623259	0.927378099694818	Oesophagus_Carcinoma	Missense
TRMT61A	11	2	0.551470890121476	0.927378099694818	Oesophagus_Carcinoma	Missense
ABCA6	12	2	0.552174250714136	0.927378099694818	Oesophagus_Carcinoma	Missense
GPRC6A	12	2	0.556154320701079	0.927378099694818	Oesophagus_Carcinoma	Missense
L3MBTL1	11	2	0.562470474617958	0.927378099694818	Oesophagus_Carcinoma	Missense
NSUN2	11	2	0.568945156215268	0.927378099694818	Oesophagus_Carcinoma	Missense
GRIN3B	11	2	0.569054650255552	0.927378099694818	Oesophagus_Carcinoma	Missense
FMN2	11	3	0.571135070006036	0.927378099694818	Oesophagus_Carcinoma	Missense
BTAF1	12	2	0.572657461403649	0.927378099694818	Oesophagus_Carcinoma	Missense
PDZD8	11	2	0.573699594024387	0.927378099694818	Oesophagus_Carcinoma	Missense
MYO3A	12	2	0.577802563699729	0.927378099694818	Oesophagus_Carcinoma	Missense
LGALS13	12	2	0.579487208648264	0.927378099694818	Oesophagus_Carcinoma	Missense
SMYD1	12	2	0.580551755332098	0.927378099694818	Oesophagus_Carcinoma	Missense
POU4F3	12	2	0.581933666430126	0.927378099694818	Oesophagus_Carcinoma	Missense
CA10	12	2	0.58199835322759	0.927378099694818	Oesophagus_Carcinoma	Missense
MAPKBP1	11	2	0.583833578063198	0.927378099694818	Oesophagus_Carcinoma	Missense
ARHGAP30	12	2	0.584521022387946	0.927378099694818	Oesophagus_Carcinoma	Missense
MUC4	6	5	0.584667922073384	0.927378099694818	Oesophagus_Carcinoma	Missense
SLC25A45	9	2	0.591202986410682	0.927378099694818	Oesophagus_Carcinoma	Missense
SEMA4G	12	2	0.594464794482901	0.927378099694818	Oesophagus_Carcinoma	Missense
ROBO2	12	2	0.596020411008166	0.927378099694818	Oesophagus_Carcinoma	Missense
CYP2C9	12	2	0.597050813262744	0.927378099694818	Oesophagus_Carcinoma	Missense
CDH4	12	2	0.597062998977594	0.927378099694818	Oesophagus_Carcinoma	Missense
KCNA3	10	2	0.601795558824751	0.927378099694818	Oesophagus_Carcinoma	Missense
COL5A2	11	2	0.602822473645349	0.927378099694818	Oesophagus_Carcinoma	Missense
SETD2	11	3	0.60387076874346	0.927378099694818	Oesophagus_Carcinoma	Missense
LRP4	11	2	0.604356911415455	0.927378099694818	Oesophagus_Carcinoma	Missense
CYP2A7	12	2	0.605192115791529	0.927378099694818	Oesophagus_Carcinoma	Missense
TAF1L	12	2	0.607798685960408	0.927378099694818	Oesophagus_Carcinoma	Missense
EPHA7	11	2	0.608010169232534	0.927378099694818	Oesophagus_Carcinoma	Missense
CDC42BPA	12	2	0.608234153485059	0.927378099694818	Oesophagus_Carcinoma	Missense
FUBP1	11	3	0.608970188298682	0.927378099694818	Oesophagus_Carcinoma	Missense
CLCN1	11	3	0.609685454333518	0.927378099694818	Oesophagus_Carcinoma	Missense
CDC23	11	3	0.611203988550459	0.927378099694818	Oesophagus_Carcinoma	Missense
KIF1A	12	2	0.612204320895306	0.927378099694818	Oesophagus_Carcinoma	Missense
SULT1C4	11	2	0.615125377702554	0.927378099694818	Oesophagus_Carcinoma	Missense
MYO15A	10	2	0.615437856882867	0.927378099694818	Oesophagus_Carcinoma	Missense
TPTE	12	2	0.615460117881512	0.927378099694818	Oesophagus_Carcinoma	Missense
KCNT2	11	2	0.617001529677744	0.927378099694818	Oesophagus_Carcinoma	Missense
NCR3LG1	12	2	0.619531701045665	0.927378099694818	Oesophagus_Carcinoma	Missense
PRDM16	12	2	0.620247864935365	0.927378099694818	Oesophagus_Carcinoma	Missense
ASTN2	12	2	0.620431245170818	0.927378099694818	Oesophagus_Carcinoma	Missense
DACH1	11	2	0.620597102493357	0.927378099694818	Oesophagus_Carcinoma	Missense
CELSR1	12	2	0.621488442171368	0.927378099694818	Oesophagus_Carcinoma	Missense
NEDD4	12	2	0.621903008711828	0.927378099694818	Oesophagus_Carcinoma	Missense
CBS	11	2	0.622795719077059	0.927378099694818	Oesophagus_Carcinoma	Missense
ADAMTSL3	11	2	0.622987890305839	0.927378099694818	Oesophagus_Carcinoma	Missense
CHD9	12	2	0.623906100321964	0.927378099694818	Oesophagus_Carcinoma	Missense
GAK	11	2	0.624018097182097	0.927378099694818	Oesophagus_Carcinoma	Missense
ASXL3	11	2	0.624357961511788	0.927378099694818	Oesophagus_Carcinoma	Missense
ANKRD30B	9	4	0.625375290460655	0.927378099694818	Oesophagus_Carcinoma	Missense
RAET1G	12	2	0.625892561227598	0.927378099694818	Oesophagus_Carcinoma	Missense
ABCA7	11	2	0.626912091291791	0.927378099694818	Oesophagus_Carcinoma	Missense
ANKRD17	11	3	0.630012953364647	0.927378099694818	Oesophagus_Carcinoma	Missense
WDR72	12	2	0.631589267873489	0.927378099694818	Oesophagus_Carcinoma	Missense
PRKCSH	11	2	0.632173957459184	0.927378099694818	Oesophagus_Carcinoma	Missense
CTCFL	10	2	0.634720602616775	0.927378099694818	Oesophagus_Carcinoma	Missense
PRKD1	9	2	0.637277276854069	0.927378099694818	Oesophagus_Carcinoma	Missense
TET2	12	2	0.638539845543767	0.927378099694818	Oesophagus_Carcinoma	Missense
MAPK10	12	2	0.640046878762947	0.927378099694818	Oesophagus_Carcinoma	Missense
CNTNAP2	12	2	0.640355067172527	0.927378099694818	Oesophagus_Carcinoma	Missense
HFM1	11	2	0.640374547562669	0.927378099694818	Oesophagus_Carcinoma	Missense
HERC2	10	4	0.641964772376074	0.927378099694818	Oesophagus_Carcinoma	Missense
COL19A1	11	2	0.645052463464759	0.927378099694818	Oesophagus_Carcinoma	Missense
APC	12	2	0.648822446305707	0.927378099694818	Oesophagus_Carcinoma	Missense
TRPM1	12	2	0.654494194127226	0.927378099694818	Oesophagus_Carcinoma	Missense
ARHGAP32	9	3	0.655579095414434	0.927378099694818	Oesophagus_Carcinoma	Missense
CSMD3	6	4	0.655745795989788	0.927378099694818	Oesophagus_Carcinoma	Missense
ATM	10	4	0.655866391269276	0.927378099694818	Oesophagus_Carcinoma	Missense
TG	6	3	0.657971084188197	0.927378099694818	Oesophagus_Carcinoma	Missense
ATP1A4	12	2	0.658796411882683	0.927378099694818	Oesophagus_Carcinoma	Missense
MSH4	11	3	0.660671199056914	0.927378099694818	Oesophagus_Carcinoma	Missense
RNF17	12	2	0.660937202500668	0.927378099694818	Oesophagus_Carcinoma	Missense
RUNX2	9	5	0.66152260218035	0.927378099694818	Oesophagus_Carcinoma	Missense
C1QTNF7	12	2	0.662127240981571	0.927378099694818	Oesophagus_Carcinoma	Missense
ATP10B	11	2	0.66530255307947	0.927378099694818	Oesophagus_Carcinoma	Missense
PHLPP1	10	2	0.665862209954659	0.927378099694818	Oesophagus_Carcinoma	Missense
NWD1	10	3	0.667616983362461	0.927378099694818	Oesophagus_Carcinoma	Missense
CR2	12	2	0.667973514176075	0.927378099694818	Oesophagus_Carcinoma	Missense
FRAS1	10	3	0.669032771676806	0.927378099694818	Oesophagus_Carcinoma	Missense
CSRP2BP	11	2	0.669160947379153	0.927378099694818	Oesophagus_Carcinoma	Missense
HIC2	11	2	0.670629292143051	0.927378099694818	Oesophagus_Carcinoma	Missense
PIP5K1B	12	2	0.671132098171223	0.927378099694818	Oesophagus_Carcinoma	Missense
MYOM2	11	2	0.671813546159511	0.927378099694818	Oesophagus_Carcinoma	Missense
ACACB	11	3	0.677200217208918	0.927378099694818	Oesophagus_Carcinoma	Missense
FRMPD1	12	2	0.680041553697334	0.927378099694818	Oesophagus_Carcinoma	Missense
ATN1	11	3	0.683907565110806	0.927378099694818	Oesophagus_Carcinoma	Missense
MTRR	11	2	0.684841751369025	0.927378099694818	Oesophagus_Carcinoma	Missense
ARHGAP44	10	2	0.685232012985185	0.927378099694818	Oesophagus_Carcinoma	Missense
COL24A1	11	3	0.685362083683446	0.927378099694818	Oesophagus_Carcinoma	Missense
PRDM9	11	2	0.685613233245275	0.927378099694818	Oesophagus_Carcinoma	Missense
CYP4Z1	12	2	0.687928339251208	0.927378099694818	Oesophagus_Carcinoma	Missense
IL1RL2	12	2	0.688639212281381	0.927378099694818	Oesophagus_Carcinoma	Missense
SORCS1	12	2	0.689680557928176	0.927378099694818	Oesophagus_Carcinoma	Missense
FH	11	2	0.69070064192256	0.927378099694818	Oesophagus_Carcinoma	Missense
KIF17	12	2	0.693431045301236	0.927378099694818	Oesophagus_Carcinoma	Missense
PIK3C2G	11	2	0.694800330599597	0.927378099694818	Oesophagus_Carcinoma	Missense
SOX30	12	2	0.69958954896707	0.927378099694818	Oesophagus_Carcinoma	Missense
ACAP1	11	2	0.701370739840094	0.927378099694818	Oesophagus_Carcinoma	Missense
ASH1L	12	2	0.704314183418931	0.927378099694818	Oesophagus_Carcinoma	Missense
EPB41L3	12	2	0.706695911145615	0.927378099694818	Oesophagus_Carcinoma	Missense
IVL	12	2	0.707980574775775	0.927378099694818	Oesophagus_Carcinoma	Missense
AGAP1	11	2	0.708399618127515	0.927378099694818	Oesophagus_Carcinoma	Missense
FRY	10	3	0.709128298382188	0.927378099694818	Oesophagus_Carcinoma	Missense
IRX4	10	3	0.70960891767871	0.927378099694818	Oesophagus_Carcinoma	Missense
NRXN2	12	2	0.711326329685059	0.927378099694818	Oesophagus_Carcinoma	Missense
DNAI1	12	2	0.711695742198755	0.927378099694818	Oesophagus_Carcinoma	Missense
ADORA2A	11	3	0.711771237631001	0.927378099694818	Oesophagus_Carcinoma	Missense
ADRBK1	10	2	0.712443672878234	0.927378099694818	Oesophagus_Carcinoma	Missense
HES6	12	2	0.712482309138286	0.927378099694818	Oesophagus_Carcinoma	Missense
RASA1	12	2	0.713988619903819	0.927378099694818	Oesophagus_Carcinoma	Missense
TBCK	12	2	0.717519744110112	0.927378099694818	Oesophagus_Carcinoma	Missense
KCNK9	9	2	0.717850731805825	0.927378099694818	Oesophagus_Carcinoma	Missense
ABCC10	11	3	0.719175206835952	0.927378099694818	Oesophagus_Carcinoma	Missense
SEMA5B	11	2	0.720051146122124	0.927378099694818	Oesophagus_Carcinoma	Missense
NOTCH1	8	5	0.720848255540978	0.927378099694818	Oesophagus_Carcinoma	Missense
CSNK1A1L	12	2	0.723182240839613	0.927378099694818	Oesophagus_Carcinoma	Missense
ABCC2	11	3	0.723942651524215	0.927378099694818	Oesophagus_Carcinoma	Missense
BRD3	11	2	0.725800491972906	0.927378099694818	Oesophagus_Carcinoma	Missense
TDRD1	12	2	0.726239795790122	0.927378099694818	Oesophagus_Carcinoma	Missense
COL1A1	9	4	0.727636516231145	0.927378099694818	Oesophagus_Carcinoma	Missense
ABCA8	10	3	0.729121659828723	0.927378099694818	Oesophagus_Carcinoma	Missense
OR2B11	12	2	0.729372667613904	0.927378099694818	Oesophagus_Carcinoma	Missense
COL3A1	7	4	0.729732319061445	0.927378099694818	Oesophagus_Carcinoma	Missense
TDRD9	10	3	0.730118690789693	0.927378099694818	Oesophagus_Carcinoma	Missense
CACNA1B	11	2	0.733169601480984	0.927378099694818	Oesophagus_Carcinoma	Missense
LINGO2	12	2	0.735185934247303	0.927378099694818	Oesophagus_Carcinoma	Missense
NRN1	12	2	0.736788741381947	0.927378099694818	Oesophagus_Carcinoma	Missense
MAP2K5	12	2	0.737861446796592	0.927378099694818	Oesophagus_Carcinoma	Missense
ATP13A5	9	2	0.742409103393994	0.927378099694818	Oesophagus_Carcinoma	Missense
MAP1B	12	2	0.743150409421528	0.927378099694818	Oesophagus_Carcinoma	Missense
KIF20B	11	3	0.743722979948988	0.927378099694818	Oesophagus_Carcinoma	Missense
ANKRD27	11	2	0.745889957511371	0.927378099694818	Oesophagus_Carcinoma	Missense
TRIO	9	3	0.747203268725869	0.927378099694818	Oesophagus_Carcinoma	Missense
TEP1	11	2	0.74942151231244	0.927378099694818	Oesophagus_Carcinoma	Missense
NPBWR1	10	3	0.750163219088003	0.927378099694818	Oesophagus_Carcinoma	Missense
NNT	11	3	0.751642632232167	0.927378099694818	Oesophagus_Carcinoma	Missense
KIFC3	11	2	0.752742129225384	0.927378099694818	Oesophagus_Carcinoma	Missense
ARNTL	12	2	0.756205716838055	0.927378099694818	Oesophagus_Carcinoma	Missense
HTR1B	12	2	0.759653449209039	0.927378099694818	Oesophagus_Carcinoma	Missense
KIT	10	3	0.759873515222169	0.927378099694818	Oesophagus_Carcinoma	Missense
OBSCN	7	7	0.760375865528131	0.927378099694818	Oesophagus_Carcinoma	Missense
TBC1D17	12	2	0.762423207819487	0.927378099694818	Oesophagus_Carcinoma	Missense
RASGRP1	12	2	0.763331307997518	0.927378099694818	Oesophagus_Carcinoma	Missense
SMG1	10	4	0.765424739427905	0.927378099694818	Oesophagus_Carcinoma	Missense
KRT1	12	2	0.767827935152462	0.927378099694818	Oesophagus_Carcinoma	Missense
OR10J1	12	2	0.768784939075112	0.927378099694818	Oesophagus_Carcinoma	Missense
EML6	12	2	0.769942334008241	0.927378099694818	Oesophagus_Carcinoma	Missense
CBFA2T3	12	2	0.770297482152574	0.927378099694818	Oesophagus_Carcinoma	Missense
AGAP6	12	2	0.771144417147436	0.927378099694818	Oesophagus_Carcinoma	Missense
ANK1	12	2	0.771490767412408	0.927378099694818	Oesophagus_Carcinoma	Missense
ETS1	10	2	0.773079414562005	0.927378099694818	Oesophagus_Carcinoma	Missense
CACNA1H	12	2	0.773117277664485	0.927378099694818	Oesophagus_Carcinoma	Missense
GRM7	11	2	0.774059584066283	0.927378099694818	Oesophagus_Carcinoma	Missense
C7	9	2	0.774683833746665	0.927378099694818	Oesophagus_Carcinoma	Missense
ATAD2	9	2	0.776954747010707	0.927378099694818	Oesophagus_Carcinoma	Missense
NLRP12	11	2	0.776993665677364	0.927378099694818	Oesophagus_Carcinoma	Missense
ITPKC	12	2	0.779122707527018	0.927378099694818	Oesophagus_Carcinoma	Missense
PLCE1	12	2	0.781338707339543	0.927378099694818	Oesophagus_Carcinoma	Missense
CACNA1S	12	2	0.784833182201278	0.927378099694818	Oesophagus_Carcinoma	Missense
ITIH2	10	4	0.787077531411072	0.927378099694818	Oesophagus_Carcinoma	Missense
ZFHX4	11	3	0.788773480617833	0.927378099694818	Oesophagus_Carcinoma	Missense
ANKRD11	12	2	0.789243208044968	0.927378099694818	Oesophagus_Carcinoma	Missense
HGF	8	3	0.789993572314197	0.927378099694818	Oesophagus_Carcinoma	Missense
ZAP70	12	2	0.790547588367886	0.927378099694818	Oesophagus_Carcinoma	Missense
KSR2	12	2	0.790771611172333	0.927378099694818	Oesophagus_Carcinoma	Missense
FLT3	11	2	0.793493103684628	0.927378099694818	Oesophagus_Carcinoma	Missense
LILRA6	10	3	0.795444264564092	0.927378099694818	Oesophagus_Carcinoma	Missense
FNDC3B	9	3	0.797826704655445	0.927378099694818	Oesophagus_Carcinoma	Missense
WDR52	10	4	0.799565272866221	0.927378099694818	Oesophagus_Carcinoma	Missense
KAT8	12	2	0.805883151465767	0.927378099694818	Oesophagus_Carcinoma	Missense
ULK1	12	2	0.806413848569959	0.927378099694818	Oesophagus_Carcinoma	Missense
MCM4	11	2	0.807862709833687	0.927378099694818	Oesophagus_Carcinoma	Missense
MRGPRX1	6	2	0.808104969493864	0.927378099694818	Oesophagus_Carcinoma	Missense
BCAN	12	2	0.809310633680889	0.927378099694818	Oesophagus_Carcinoma	Missense
RNF213	11	2	0.809554606552488	0.927378099694818	Oesophagus_Carcinoma	Missense
COL5A1	11	2	0.809632423641321	0.927378099694818	Oesophagus_Carcinoma	Missense
ATR	10	3	0.813212803568156	0.927378099694818	Oesophagus_Carcinoma	Missense
ATP8B2	12	2	0.813374442722827	0.927378099694818	Oesophagus_Carcinoma	Missense
TRIM28	12	2	0.815771925819526	0.927378099694818	Oesophagus_Carcinoma	Missense
PDE1C	11	2	0.816836183026058	0.927378099694818	Oesophagus_Carcinoma	Missense
RPAP1	12	2	0.821966187899536	0.927378099694818	Oesophagus_Carcinoma	Missense
RUNX1T1	11	3	0.822029816504531	0.927378099694818	Oesophagus_Carcinoma	Missense
L3MBTL3	11	2	0.823249608790568	0.927378099694818	Oesophagus_Carcinoma	Missense
ATAD5	10	2	0.823432172407872	0.927378099694818	Oesophagus_Carcinoma	Missense
HADHA	12	2	0.826548100954159	0.927378099694818	Oesophagus_Carcinoma	Missense
ZKSCAN1	10	2	0.82767966916984	0.927378099694818	Oesophagus_Carcinoma	Missense
CSPG4	12	2	0.827706016800409	0.927378099694818	Oesophagus_Carcinoma	Missense
MSLN	12	2	0.830426464051485	0.927378099694818	Oesophagus_Carcinoma	Missense
ZDHHC17	12	2	0.830874645423706	0.927378099694818	Oesophagus_Carcinoma	Missense
SP4	12	2	0.830987128603937	0.927378099694818	Oesophagus_Carcinoma	Missense
EBF1	12	2	0.832353608546552	0.927378099694818	Oesophagus_Carcinoma	Missense
MCM2	12	2	0.832571788387727	0.927378099694818	Oesophagus_Carcinoma	Missense
ARID4A	10	2	0.837453745020349	0.929071023137621	Oesophagus_Carcinoma	Missense
IPO4	10	2	0.837723307771452	0.929071023137621	Oesophagus_Carcinoma	Missense
OR2T10	4	2	0.842313965605038	0.929071023137621	Oesophagus_Carcinoma	Missense
CLSPN	12	2	0.844516593090925	0.929071023137621	Oesophagus_Carcinoma	Missense
TNR	10	3	0.846121139252636	0.929071023137621	Oesophagus_Carcinoma	Missense
PNPLA7	9	4	0.847028669354016	0.929071023137621	Oesophagus_Carcinoma	Missense
WNK2	10	2	0.849753270814527	0.929071023137621	Oesophagus_Carcinoma	Missense
MRGPRX4	12	2	0.853269582852536	0.929071023137621	Oesophagus_Carcinoma	Missense
HECTD1	9	2	0.856839957891705	0.929071023137621	Oesophagus_Carcinoma	Missense
KIAA1875	10	2	0.857418684485822	0.929071023137621	Oesophagus_Carcinoma	Missense
CACNA1D	12	2	0.857906546396759	0.929071023137621	Oesophagus_Carcinoma	Missense
HECW2	10	3	0.858969635593741	0.929071023137621	Oesophagus_Carcinoma	Missense
RAI14	10	2	0.859152023772649	0.929071023137621	Oesophagus_Carcinoma	Missense
RALGAPA2	12	2	0.859533956345973	0.929071023137621	Oesophagus_Carcinoma	Missense
ATP6V1A	12	2	0.859995110636683	0.929071023137621	Oesophagus_Carcinoma	Missense
PPFIA4	12	2	0.862135413061129	0.929516737929635	Oesophagus_Carcinoma	Missense
SRSF6	12	2	0.865794978518848	0.931595396886281	Oesophagus_Carcinoma	Missense
GRM8	12	2	0.867713763893591	0.931796417115273	Oesophagus_Carcinoma	Missense
RANBP10	12	2	0.870864769324606	0.931815015542133	Oesophagus_Carcinoma	Missense
BSG	11	2	0.87396644088335	0.931815015542133	Oesophagus_Carcinoma	Missense
SUPT6H	11	2	0.877548224328838	0.931815015542133	Oesophagus_Carcinoma	Missense
BCL11A	12	2	0.878831753717881	0.931815015542133	Oesophagus_Carcinoma	Missense
RYR1	9	5	0.878915290922561	0.931815015542133	Oesophagus_Carcinoma	Missense
MEGF8	11	3	0.879409645871385	0.931815015542133	Oesophagus_Carcinoma	Missense
PRODH2	10	3	0.880780065987601	0.931815015542133	Oesophagus_Carcinoma	Missense
SART3	10	3	0.881587068607706	0.931815015542133	Oesophagus_Carcinoma	Missense
STARD9	9	3	0.889914763426662	0.938772828869694	Oesophagus_Carcinoma	Missense
CDC40	12	2	0.892888772034541	0.940066848052022	Oesophagus_Carcinoma	Missense
SEMA6B	11	2	0.900166507959555	0.941076528043794	Oesophagus_Carcinoma	Missense
SEMA3D	9	2	0.90061366851647	0.941076528043794	Oesophagus_Carcinoma	Missense
CASC5	12	2	0.901129114420182	0.941076528043794	Oesophagus_Carcinoma	Missense
GRIN2D	11	3	0.902270158140348	0.941076528043794	Oesophagus_Carcinoma	Missense
EPHB1	11	2	0.902593844740888	0.941076528043794	Oesophagus_Carcinoma	Missense
IGSF9	12	2	0.904565342677692	0.941307842090132	Oesophagus_Carcinoma	Missense
CIC	10	4	0.908776628841786	0.94307972681321	Oesophagus_Carcinoma	Missense
PLXNC1	11	3	0.910785874947623	0.94307972681321	Oesophagus_Carcinoma	Missense
IQGAP3	12	2	0.911920275383382	0.94307972681321	Oesophagus_Carcinoma	Missense
NBEA	8	5	0.913582617887924	0.94307972681321	Oesophagus_Carcinoma	Missense
GNA14	11	3	0.91503274609014	0.94307972681321	Oesophagus_Carcinoma	Missense
HIVEP3	10	3	0.922214891798695	0.948664649689671	Oesophagus_Carcinoma	Missense
PDHA2	12	2	0.928122194395399	0.951776656286376	Oesophagus_Carcinoma	Missense
DAPK1	12	2	0.928778335595441	0.951776656286376	Oesophagus_Carcinoma	Missense
UNC5A	11	3	0.93152295109951	0.952774425269081	Oesophagus_Carcinoma	Missense
ERBB3	12	2	0.933394351867549	0.952876966422659	Oesophagus_Carcinoma	Missense
ARAP2	10	4	0.936331695583118	0.954065250423708	Oesophagus_Carcinoma	Missense
BPTF	11	3	0.939030649429374	0.95435155765765	Oesophagus_Carcinoma	Missense
KCNC3	11	2	0.94016045642854	0.95435155765765	Oesophagus_Carcinoma	Missense
CDC42BPB	9	4	0.942303511727132	0.954725591919391	Oesophagus_Carcinoma	Missense
ITSN1	12	2	0.948708821929932	0.959408545485532	Oesophagus_Carcinoma	Missense
TPR	12	2	0.958637433838032	0.967630280309308	Oesophagus_Carcinoma	Missense
VARS	12	2	0.967840959144687	0.975090704157007	Oesophagus_Carcinoma	Missense
PKN3	12	2	0.972691602242696	0.976927265977169	Oesophagus_Carcinoma	Missense
ZNF521	10	4	0.974852493388616	0.976927265977169	Oesophagus_Carcinoma	Missense
ABCA2	10	2	0.975696270545738	0.976927265977169	Oesophagus_Carcinoma	Missense
DGKQ	11	2	0.976927265977169	0.976927265977169	Oesophagus_Carcinoma	Missense
PCDH8	14	2	3.21289086646672e-21	1.11166023979749e-18	Ovary_Carcinoma	Missense
BAZ2A	14	2	3.77146602223862e-18	6.5246362184728e-16	Ovary_Carcinoma	Missense
USP19	14	2	2.90453190538851e-17	3.34989346421475e-15	Ovary_Carcinoma	Missense
SORCS2	14	2	1.31670288379545e-15	1.13894799448306e-13	Ovary_Carcinoma	Missense
ARHGEF10L	13	2	8.68897582886253e-11	6.01277127357287e-09	Ovary_Carcinoma	Missense
PRDM8	14	2	1.22774740926292e-09	7.08001006008281e-08	Ovary_Carcinoma	Missense
PPP1R16A	8	2	7.38814392823618e-09	3.65185399881388e-07	Ovary_Carcinoma	Missense
JAG1	13	2	1.2199979513153e-08	5.27649113943869e-07	Ovary_Carcinoma	Missense
NCOR1	13	2	1.9369110045018e-08	7.44634675064025e-07	Ovary_Carcinoma	Missense
NOTCH3	13	3	4.19205066470379e-08	1.45044952998751e-06	Ovary_Carcinoma	Missense
HEATR6	13	2	2.61894947139536e-07	8.23778651911631e-06	Ovary_Carcinoma	Missense
ZNF609	14	2	5.2955190005999e-07	1.52687464517297e-05	Ovary_Carcinoma	Missense
RHOA	14	2	1.15984080672256e-05	0.00030869609163539	Ovary_Carcinoma	Missense
CTBP1	13	2	4.14258558360994e-05	0.00102381043709217	Ovary_Carcinoma	Missense
NR3C2	14	2	0.000160637051931673	0.00370536133122392	Ovary_Carcinoma	Missense
ZNF521	14	2	0.00025309571099735	0.0054731947503177	Ovary_Carcinoma	Missense
PLXNB2	14	2	0.000281750350435706	0.00573444830886791	Ovary_Carcinoma	Missense
ATP7B	13	2	0.000467990834405231	0.00894475313280184	Ovary_Carcinoma	Missense
INADL	12	3	0.000491185865674089	0.00894475313280184	Ovary_Carcinoma	Missense
ARID5B	14	2	0.000926420255588107	0.0160270704216742	Ovary_Carcinoma	Missense
GPR158	13	2	0.00106494466150841	0.0175462310896147	Ovary_Carcinoma	Missense
ACVR1B	14	2	0.00182626352581633	0.0287221445423841	Ovary_Carcinoma	Missense
BCAT1	12	2	0.00195403292443029	0.0293954518196905	Ovary_Carcinoma	Missense
COL6A5	13	2	0.00214220054885049	0.0299957667427015	Ovary_Carcinoma	Missense
IKZF1	14	2	0.00217144689730511	0.0299957667427015	Ovary_Carcinoma	Missense
SIM1	13	2	0.00225401715407583	0.0299957667427015	Ovary_Carcinoma	Missense
JMJD1C	14	2	0.00254382106204333	0.0325985958321108	Ovary_Carcinoma	Missense
JMJD4	13	2	0.00273780451883775	0.0338314415542093	Ovary_Carcinoma	Missense
GLI3	12	3	0.00304425731910374	0.0363211390486171	Ovary_Carcinoma	Missense
PRDM14	12	2	0.00336835148792783	0.0382651752823163	Ovary_Carcinoma	Missense
PAEP	13	2	0.00342838275650811	0.0382651752823163	Ovary_Carcinoma	Missense
PLEKHG6	10	2	0.00380123198405961	0.0404901275992251	Ovary_Carcinoma	Missense
ADCY1	14	2	0.00396373070002143	0.0404901275992251	Ovary_Carcinoma	Missense
SVIL	12	4	0.00397879866581981	0.0404901275992251	Ovary_Carcinoma	Missense
FREM2	14	2	0.00445776000985912	0.042104410059703	Ovary_Carcinoma	Missense
FOXK1	13	2	0.00449933381393962	0.042104410059703	Ovary_Carcinoma	Missense
HERC1	14	2	0.00462031540385206	0.042104410059703	Ovary_Carcinoma	Missense
TFAP2D	13	3	0.00464689156882599	0.042104410059703	Ovary_Carcinoma	Missense
PRDM10	12	2	0.00474587281019774	0.042104410059703	Ovary_Carcinoma	Missense
MYOM2	14	2	0.00501211554966889	0.0427260774323914	Ovary_Carcinoma	Missense
NCKIPSD	13	2	0.00506291668996546	0.0427260774323914	Ovary_Carcinoma	Missense
ATM	11	3	0.00545185147783324	0.0449128716983405	Ovary_Carcinoma	Missense
KLF4	14	2	0.00590390111157413	0.0466620735130131	Ovary_Carcinoma	Missense
PIK3CA	10	2	0.00593390530223289	0.0466620735130131	Ovary_Carcinoma	Missense
LRP2	12	2	0.00760073597992804	0.0584412144234467	Ovary_Carcinoma	Missense
HR	14	2	0.00812296301005112	0.0610988087277758	Ovary_Carcinoma	Missense
PDZRN4	13	2	0.00921957752681499	0.0658948674806105	Ovary_Carcinoma	Missense
PNPLA6	13	2	0.00939415579945311	0.0658948674806105	Ovary_Carcinoma	Missense
RREB1	13	2	0.00951429806055616	0.0658948674806105	Ovary_Carcinoma	Missense
BNC1	14	2	0.00953923577269458	0.0658948674806105	Ovary_Carcinoma	Missense
COL1A2	11	3	0.00971282728760445	0.0658948674806105	Ovary_Carcinoma	Missense
PLEKHG4	14	2	0.0104620207453483	0.068352324934672	Ovary_Carcinoma	Missense
ATP6V1B1	14	2	0.0104755621603161	0.068352324934672	Ovary_Carcinoma	Missense
KIF21A	13	2	0.0106677038915384	0.068352324934672	Ovary_Carcinoma	Missense
SMURF1	12	2	0.0117763883405883	0.0725420132898168	Ovary_Carcinoma	Missense
DOCK2	13	2	0.0119430247524515	0.0725420132898168	Ovary_Carcinoma	Missense
YTHDC2	14	2	0.0119505628830045	0.0725420132898168	Ovary_Carcinoma	Missense
ARHGEF40	13	2	0.0123571036014897	0.0737165145881969	Ovary_Carcinoma	Missense
SARDH	14	2	0.0128057327596226	0.0750980260140578	Ovary_Carcinoma	Missense
SPAG16	13	2	0.0131214477815936	0.075667015540523	Ovary_Carcinoma	Missense
STK3	13	2	0.013537759296223	0.0759711907300834	Ovary_Carcinoma	Missense
PHGDH	14	2	0.0136133347551016	0.0759711907300834	Ovary_Carcinoma	Missense
ABCC4	14	2	0.0159742641428619	0.0877316729115908	Ovary_Carcinoma	Missense
PNKP	13	2	0.0164321910628802	0.088836532933696	Ovary_Carcinoma	Missense
LRRN4CL	13	2	0.0167478652557556	0.0891501750537142	Ovary_Carcinoma	Missense
AQP11	11	2	0.0197208156003228	0.10277791456203	Ovary_Carcinoma	Missense
TTF1	14	2	0.0199020817215492	0.10277791456203	Ovary_Carcinoma	Missense
ZFP36L2	13	2	0.0202112630182638	0.102839661828225	Ovary_Carcinoma	Missense
LAMA5	5	5	0.0206212212848082	0.103359194924908	Ovary_Carcinoma	Missense
TNR	13	2	0.0209108197824958	0.103359194924908	Ovary_Carcinoma	Missense
DOCK10	14	2	0.0213932761904671	0.104254557209882	Ovary_Carcinoma	Missense
MARCKS	10	4	0.023640823452967	0.113536539569225	Ovary_Carcinoma	Missense
SPTY2D1	14	2	0.0239542410073798	0.113536539569225	Ovary_Carcinoma	Missense
SEMA5A	12	3	0.0254175065982613	0.118844017337816	Ovary_Carcinoma	Missense
SNAPC4	14	2	0.0262771334499174	0.121225175648952	Ovary_Carcinoma	Missense
CDYL	12	2	0.0270415744112718	0.121712336622925	Ovary_Carcinoma	Missense
CFH	13	2	0.0278653082328593	0.121712336622925	Ovary_Carcinoma	Missense
ZNF423	14	2	0.0278700196715427	0.121712336622925	Ovary_Carcinoma	Missense
MEOX2	14	2	0.0280884236435028	0.121712336622925	Ovary_Carcinoma	Missense
SLC22A3	13	2	0.0281415807220636	0.121712336622925	Ovary_Carcinoma	Missense
CSMD3	9	2	0.0293463196716566	0.125355884029546	Ovary_Carcinoma	Missense
KCNE4	14	2	0.030187714738059	0.126307740681396	Ovary_Carcinoma	Missense
ASXL3	14	2	0.0302992557125893	0.126307740681396	Ovary_Carcinoma	Missense
PHKG2	14	2	0.0318636656710639	0.131247956216525	Ovary_Carcinoma	Missense
SLC38A6	12	3	0.0329802045880942	0.132839255118417	Ovary_Carcinoma	Missense
KIAA2018	12	2	0.0330178495381038	0.132839255118417	Ovary_Carcinoma	Missense
NCOA2	12	2	0.0340681884821325	0.135489577181814	Ovary_Carcinoma	Missense
HMHA1	13	2	0.0349825379463606	0.136401215113728	Ovary_Carcinoma	Missense
OBSCN	11	3	0.0350858616911036	0.136401215113728	Ovary_Carcinoma	Missense
TDRD9	13	2	0.0372013395203266	0.143018483044811	Ovary_Carcinoma	Missense
HERC2	13	3	0.037806523241078	0.143747879575967	Ovary_Carcinoma	Missense
ARHGEF5	11	2	0.039313619341993	0.1466248470279	Ovary_Carcinoma	Missense
WNK4	12	2	0.0394107247791754	0.1466248470279	Ovary_Carcinoma	Missense
WDR87	10	2	0.0416299266661816	0.153233559856371	Ovary_Carcinoma	Missense
ARHGAP23	13	2	0.043583803209454	0.157616350938356	Ovary_Carcinoma	Missense
DPY19L3	9	2	0.0437317043065958	0.157616350938356	Ovary_Carcinoma	Missense
CYP2C19	14	2	0.0445866432590718	0.159041016161225	Ovary_Carcinoma	Missense
HELZ	12	3	0.0461884959802199	0.163073669481185	Ovary_Carcinoma	Missense
HCAR2	14	2	0.0470181985691918	0.164326229342832	Ovary_Carcinoma	Missense
STARD9	14	2	0.047642481772353	0.164842986932341	Ovary_Carcinoma	Missense
PREX1	11	3	0.0486508724487512	0.165716593978859	Ovary_Carcinoma	Missense
UBR5	13	2	0.0488528687452128	0.165716593978859	Ovary_Carcinoma	Missense
MELK	14	2	0.0586346595194066	0.196966914502084	Ovary_Carcinoma	Missense
CHD8	13	3	0.0602931860918038	0.20059079219004	Ovary_Carcinoma	Missense
KLHL29	14	2	0.0612337200748861	0.20177968710391	Ovary_Carcinoma	Missense
TBC1D12	13	2	0.062132117491907	0.202808609926413	Ovary_Carcinoma	Missense
ADAR	11	3	0.0641067534188151	0.205436775634094	Ovary_Carcinoma	Missense
TET3	13	3	0.0641247738973473	0.205436775634094	Ovary_Carcinoma	Missense
PTPRN2	12	2	0.0685187779482842	0.217499974037673	Ovary_Carcinoma	Missense
COL11A1	14	2	0.0743475286188868	0.233856771837589	Ovary_Carcinoma	Missense
CACNA1D	13	3	0.0774323580396274	0.241365728664064	Ovary_Carcinoma	Missense
SLC4A11	14	2	0.0813945377183662	0.247365471806566	Ovary_Carcinoma	Missense
UBQLN1	14	2	0.0815816622692447	0.247365471806566	Ovary_Carcinoma	Missense
BIRC6	13	3	0.082455517729017	0.247365471806566	Ovary_Carcinoma	Missense
DNAH5	12	3	0.0827173478443425	0.247365471806566	Ovary_Carcinoma	Missense
ASPH	12	3	0.083307055241308	0.247365471806566	Ovary_Carcinoma	Missense
OR2T10	5	2	0.083981367214936	0.247365471806566	Ovary_Carcinoma	Missense
PIK3CB	10	3	0.0847552311614428	0.247365471806566	Ovary_Carcinoma	Missense
CELSR1	13	2	0.0850765640028364	0.247365471806566	Ovary_Carcinoma	Missense
ACVRL1	12	4	0.0889040735073731	0.256340078612926	Ovary_Carcinoma	Missense
SH2D4B	13	2	0.0918821761350547	0.262001215378643	Ovary_Carcinoma	Missense
SCAF4	14	2	0.092381931434088	0.262001215378643	Ovary_Carcinoma	Missense
PEX14	12	2	0.0981191077295683	0.276009847759599	Ovary_Carcinoma	Missense
FAT3	8	6	0.0995659509888828	0.277821121307689	Ovary_Carcinoma	Missense
POLD1	13	2	0.100515655430481	0.278227334231571	Ovary_Carcinoma	Missense
CACNA1H	13	3	0.104945372508794	0.288169267216737	Ovary_Carcinoma	Missense
SETD1A	14	2	0.105773112533311	0.288169267216737	Ovary_Carcinoma	Missense
GPR179	12	3	0.112531280914517	0.304186118722054	Ovary_Carcinoma	Missense
VCAN	13	3	0.11833591163708	0.317397096328913	Ovary_Carcinoma	Missense
PPARGC1A	14	2	0.12084132139683	0.320647184281893	Ovary_Carcinoma	Missense
RNF213	13	2	0.121401101563376	0.320647184281893	Ovary_Carcinoma	Missense
SLIT2	14	2	0.127057197349247	0.333043865779086	Ovary_Carcinoma	Missense
COL6A6	11	2	0.132149224329887	0.343649413930389	Ovary_Carcinoma	Missense
FASN	11	2	0.133089657418127	0.343649413930389	Ovary_Carcinoma	Missense
KRAS	12	2	0.135258681779659	0.346662991820459	Ovary_Carcinoma	Missense
PRKG2	14	2	0.147486574269682	0.37522319630375	Ovary_Carcinoma	Missense
MYCBP2	13	2	0.14891796923485	0.376099396753708	Ovary_Carcinoma	Missense
LRP5	11	4	0.154069593172071	0.386290429257512	Ovary_Carcinoma	Missense
LRP1	14	2	0.157905840434265	0.392284219223651	Ovary_Carcinoma	Missense
APC	14	2	0.160243673304109	0.392284219223651	Ovary_Carcinoma	Missense
ANK2	13	3	0.160746043736111	0.392284219223651	Ovary_Carcinoma	Missense
KLHL22	12	2	0.160995257600458	0.392284219223651	Ovary_Carcinoma	Missense
TP53	2	8	0.167778019597729	0.405952411054644	Ovary_Carcinoma	Missense
ABCC2	13	3	0.172052407109622	0.410526814360575	Ovary_Carcinoma	Missense
SMARCA4	14	2	0.172747913270843	0.410526814360575	Ovary_Carcinoma	Missense
HEXA	14	2	0.173228077735965	0.410526814360575	Ovary_Carcinoma	Missense
KRT1	13	2	0.17945932278667	0.419845661275652	Ovary_Carcinoma	Missense
KCNQ3	11	2	0.17958716147051	0.419845661275652	Ovary_Carcinoma	Missense
TRRAP	13	2	0.191144184668973	0.443865019432648	Ovary_Carcinoma	Missense
KLHL3	14	2	0.207269954609907	0.477648152260588	Ovary_Carcinoma	Missense
EPHB4	13	2	0.20845338436806	0.477648152260588	Ovary_Carcinoma	Missense
EMILIN2	14	2	0.211755521472601	0.482022437036315	Ovary_Carcinoma	Missense
NUMA1	13	3	0.213838526980805	0.483582551211494	Ovary_Carcinoma	Missense
RANBP2	13	2	0.217059941578466	0.487680128481489	Ovary_Carcinoma	Missense
LRP1B	13	2	0.226622133882974	0.505879085958124	Ovary_Carcinoma	Missense
RYR1	10	3	0.231512912964133	0.513483768497373	Ovary_Carcinoma	Missense
PRPF8	13	2	0.241410860778154	0.532026482988799	Ovary_Carcinoma	Missense
FLOT2	14	2	0.248849199328888	0.544948246631615	Ovary_Carcinoma	Missense
VPS41	14	2	0.264574326683171	0.575740358694196	Ovary_Carcinoma	Missense
TYK2	12	4	0.267086060634702	0.577573606122544	Ovary_Carcinoma	Missense
GPR39	13	2	0.269749224946396	0.579709514481074	Ovary_Carcinoma	Missense
TAB2	12	2	0.272943944855613	0.582954351358284	Ovary_Carcinoma	Missense
BAZ2B	12	3	0.280804011335177	0.596062502588782	Ovary_Carcinoma	Missense
RPAP1	12	3	0.283531139175308	0.598181549723516	Ovary_Carcinoma	Missense
NFKBIZ	13	2	0.286791580055721	0.599997067575337	Ovary_Carcinoma	Missense
DPP6	12	2	0.28785986479048	0.599997067575337	Ovary_Carcinoma	Missense
IRS1	14	2	0.296290539891056	0.613871417977876	Ovary_Carcinoma	Missense
IVL	12	2	0.298506990551058	0.614782254349203	Ovary_Carcinoma	Missense
PRMT8	12	2	0.304561379430389	0.623539865579375	Ovary_Carcinoma	Missense
C7	14	2	0.314033190989337	0.637250700455812	Ovary_Carcinoma	Missense
KBTBD12	13	2	0.316024049705767	0.637250700455812	Ovary_Carcinoma	Missense
SLCO1B3	11	3	0.316783585197687	0.637250700455812	Ovary_Carcinoma	Missense
SLAMF1	12	2	0.326012502848252	0.652025005696503	Ovary_Carcinoma	Missense
PTPN13	13	3	0.33636187890078	0.668452226027371	Ovary_Carcinoma	Missense
TLR1	14	2	0.338666175334173	0.668452226027371	Ovary_Carcinoma	Missense
BRCA2	12	2	0.340021941563056	0.668452226027371	Ovary_Carcinoma	Missense
IFT172	14	2	0.34565603007727	0.671523796443034	Ovary_Carcinoma	Missense
PCSK5	14	2	0.346464601791673	0.671523796443034	Ovary_Carcinoma	Missense
COL21A1	13	2	0.347406819547119	0.671523796443034	Ovary_Carcinoma	Missense
BCAM	11	2	0.356159366243289	0.684617448445433	Ovary_Carcinoma	Missense
ITGA6	11	3	0.36118739357913	0.68691634784257	Ovary_Carcinoma	Missense
CASC5	14	2	0.361325940194646	0.68691634784257	Ovary_Carcinoma	Missense
NACA	14	2	0.368453983578883	0.696639772231113	Ovary_Carcinoma	Missense
SFPQ	13	2	0.372894515173195	0.701058009100596	Ovary_Carcinoma	Missense
NRXN3	14	2	0.374843155154943	0.701058009100596	Ovary_Carcinoma	Missense
EPHB6	12	3	0.378941341986775	0.704912388857119	Ovary_Carcinoma	Missense
CUL9	13	2	0.382180551475756	0.707009104736642	Ovary_Carcinoma	Missense
PXDN	12	2	0.384155236099678	0.707009104736642	Ovary_Carcinoma	Missense
PDE1C	13	2	0.391452821969939	0.716627917468777	Ovary_Carcinoma	Missense
UCK1	14	2	0.405407555478237	0.734752791521197	Ovary_Carcinoma	Missense
SH3BP1	14	2	0.405600529423551	0.734752791521197	Ovary_Carcinoma	Missense
MUC12	12	3	0.415992097738927	0.749652426133691	Ovary_Carcinoma	Missense
ARHGAP25	13	2	0.434585708507085	0.77910184012151	Ovary_Carcinoma	Missense
APOB	11	4	0.445553744613833	0.794647400187558	Ovary_Carcinoma	Missense
PAPPA2	9	5	0.456079076914719	0.809248003140989	Ovary_Carcinoma	Missense
ATP13A5	10	2	0.465418766251842	0.819739897324873	Ovary_Carcinoma	Missense
GALK2	13	2	0.466730519575144	0.819739897324873	Ovary_Carcinoma	Missense
CDH15	12	3	0.474539786904949	0.828784163534045	Ovary_Carcinoma	Missense
NOM1	12	2	0.476670660529696	0.828784163534045	Ovary_Carcinoma	Missense
TSPAN4	14	2	0.484940432930048	0.838946948968983	Ovary_Carcinoma	Missense
RXRB	14	2	0.490293007293409	0.840485498983671	Ovary_Carcinoma	Missense
COL4A1	14	2	0.49068806588064	0.840485498983671	Ovary_Carcinoma	Missense
ADAM30	14	2	0.49771275609679	0.848312591882428	Ovary_Carcinoma	Missense
SPOP	12	2	0.500161181341085	0.848312591882428	Ovary_Carcinoma	Missense
NRXN2	13	2	0.505506751021179	0.853196760260136	Ovary_Carcinoma	Missense
KIAA1239	14	2	0.512676491347881	0.859958321879648	Ovary_Carcinoma	Missense
KIF1A	13	2	0.515726539403106	0.859958321879648	Ovary_Carcinoma	Missense
ARHGAP21	12	2	0.51696916459817	0.859958321879648	Ovary_Carcinoma	Missense
SLTM	14	2	0.53548895015184	0.886503238050415	Ovary_Carcinoma	Missense
FCGBP	10	2	0.544096344993016	0.896463501750398	Ovary_Carcinoma	Missense
ATP13A3	9	2	0.556022539724233	0.911771558031207	Ovary_Carcinoma	Missense
EPB41L3	13	2	0.56019355400005	0.913831657535274	Ovary_Carcinoma	Missense
CCNT2	14	2	0.565025895241432	0.913831657535274	Ovary_Carcinoma	Missense
NOTCH4	14	2	0.565202239053609	0.913831657535274	Ovary_Carcinoma	Missense
ANPEP	13	2	0.568871045432314	0.914480582660465	Ovary_Carcinoma	Missense
PXK	12	2	0.570889612296706	0.914480582660465	Ovary_Carcinoma	Missense
CDKN2A	10	2	0.581323344873757	0.914978532226804	Ovary_Carcinoma	Missense
COL18A1	14	2	0.58266733159699	0.914978532226804	Ovary_Carcinoma	Missense
REV3L	11	2	0.583615561528878	0.914978532226804	Ovary_Carcinoma	Missense
CLRN3	13	2	0.584122837866085	0.914978532226804	Ovary_Carcinoma	Missense
AFF4	13	2	0.584422704110184	0.914978532226804	Ovary_Carcinoma	Missense
MTMR9	14	2	0.588723272748238	0.917559695364371	Ovary_Carcinoma	Missense
COPB2	11	2	0.592746777979322	0.917738428590904	Ovary_Carcinoma	Missense
WNK2	13	2	0.594384260312158	0.917738428590904	Ovary_Carcinoma	Missense
PFKFB2	12	2	0.59679522090449	0.917738428590904	Ovary_Carcinoma	Missense
TEP1	12	2	0.601911887946595	0.921511120484611	Ovary_Carcinoma	Missense
OR1D5	13	2	0.607727073147386	0.926315274488967	Ovary_Carcinoma	Missense
METAP2	14	2	0.613183593059901	0.930488343631594	Ovary_Carcinoma	Missense
FRAS1	14	2	0.615843441305304	0.930488343631594	Ovary_Carcinoma	Missense
UGGT1	14	2	0.61924954477719	0.931566706490903	Ovary_Carcinoma	Missense
RNF20	14	2	0.622196912562098	0.93194862227916	Ovary_Carcinoma	Missense
RAPGEF1	14	2	0.62974640599195	0.939190760660409	Ovary_Carcinoma	Missense
PTPN21	13	2	0.636349233544526	0.93987579851491	Ovary_Carcinoma	Missense
NOTCH1	10	5	0.638501747983333	0.93987579851491	Ovary_Carcinoma	Missense
RBFOX1	14	2	0.639514083069512	0.93987579851491	Ovary_Carcinoma	Missense
FN1	14	2	0.652453575396398	0.93987579851491	Ovary_Carcinoma	Missense
ZFHX4	10	3	0.654603047635672	0.93987579851491	Ovary_Carcinoma	Missense
SMARCC2	14	2	0.656905264183673	0.93987579851491	Ovary_Carcinoma	Missense
ADAM17	13	2	0.664153217671434	0.93987579851491	Ovary_Carcinoma	Missense
PLXNA4	13	2	0.66590428984715	0.93987579851491	Ovary_Carcinoma	Missense
AATK	10	3	0.66650651117138	0.93987579851491	Ovary_Carcinoma	Missense
PKP4	12	3	0.673200151997946	0.93987579851491	Ovary_Carcinoma	Missense
MED28	14	2	0.678372189189842	0.93987579851491	Ovary_Carcinoma	Missense
HCN1	14	2	0.682483170887719	0.93987579851491	Ovary_Carcinoma	Missense
RASL11B	14	2	0.685358756644642	0.93987579851491	Ovary_Carcinoma	Missense
HIVEP3	11	4	0.687166176537754	0.93987579851491	Ovary_Carcinoma	Missense
EGFR	14	2	0.69041775356132	0.93987579851491	Ovary_Carcinoma	Missense
DEPTOR	10	2	0.699301973580001	0.93987579851491	Ovary_Carcinoma	Missense
EIF4G1	11	2	0.700319211525658	0.93987579851491	Ovary_Carcinoma	Missense
PDE4DIP	13	3	0.709671120510694	0.93987579851491	Ovary_Carcinoma	Missense
KIF4B	13	2	0.710438091766587	0.93987579851491	Ovary_Carcinoma	Missense
SBF2	13	2	0.710583782935732	0.93987579851491	Ovary_Carcinoma	Missense
KALRN	11	3	0.714399115716117	0.93987579851491	Ovary_Carcinoma	Missense
GAPVD1	14	2	0.71733738391625	0.93987579851491	Ovary_Carcinoma	Missense
ROR2	14	2	0.720885050904281	0.93987579851491	Ovary_Carcinoma	Missense
TLR5	12	2	0.72229699088875	0.93987579851491	Ovary_Carcinoma	Missense
HUNK	14	2	0.722568575869756	0.93987579851491	Ovary_Carcinoma	Missense
C1QC	13	2	0.72323817414173	0.93987579851491	Ovary_Carcinoma	Missense
IRF6	12	2	0.72477621489187	0.93987579851491	Ovary_Carcinoma	Missense
TRPM6	14	2	0.726861722255593	0.93987579851491	Ovary_Carcinoma	Missense
SYDE1	14	2	0.727310655940919	0.93987579851491	Ovary_Carcinoma	Missense
NPAS4	14	2	0.729855202745581	0.93987579851491	Ovary_Carcinoma	Missense
ATP10D	14	2	0.730760946168129	0.93987579851491	Ovary_Carcinoma	Missense
LRRC10	13	2	0.731993238152363	0.93987579851491	Ovary_Carcinoma	Missense
CDH5	14	2	0.732371539905866	0.93987579851491	Ovary_Carcinoma	Missense
SVEP1	13	2	0.733541685822519	0.93987579851491	Ovary_Carcinoma	Missense
TPX2	12	2	0.735528221862375	0.93987579851491	Ovary_Carcinoma	Missense
WDR49	8	2	0.741950980944725	0.93987579851491	Ovary_Carcinoma	Missense
NDST4	14	2	0.746397680450914	0.93987579851491	Ovary_Carcinoma	Missense
FRYL	14	2	0.751500836949557	0.93987579851491	Ovary_Carcinoma	Missense
SPEN	13	2	0.752937020271015	0.93987579851491	Ovary_Carcinoma	Missense
TLN1	14	2	0.757055828713201	0.93987579851491	Ovary_Carcinoma	Missense
BRWD1	13	2	0.757169494032611	0.93987579851491	Ovary_Carcinoma	Missense
COL9A1	12	2	0.762426439939852	0.93987579851491	Ovary_Carcinoma	Missense
CD101	13	3	0.766414318343292	0.93987579851491	Ovary_Carcinoma	Missense
KCNQ5	11	2	0.766473203200179	0.93987579851491	Ovary_Carcinoma	Missense
TRPC4	14	2	0.777641755571432	0.93987579851491	Ovary_Carcinoma	Missense
TAOK2	14	2	0.781303880411162	0.93987579851491	Ovary_Carcinoma	Missense
PKD1	13	3	0.784668053207151	0.93987579851491	Ovary_Carcinoma	Missense
LPL	14	2	0.786606057362671	0.93987579851491	Ovary_Carcinoma	Missense
PIP4K2B	11	3	0.787023092156938	0.93987579851491	Ovary_Carcinoma	Missense
TELO2	14	2	0.789866442819808	0.93987579851491	Ovary_Carcinoma	Missense
CSMD1	10	6	0.792462280052937	0.93987579851491	Ovary_Carcinoma	Missense
ABCC10	13	2	0.793857030906622	0.93987579851491	Ovary_Carcinoma	Missense
PEAK1	14	2	0.796933952303096	0.93987579851491	Ovary_Carcinoma	Missense
PHLPP2	14	2	0.802140989282273	0.93987579851491	Ovary_Carcinoma	Missense
DOPEY1	13	2	0.803885580242684	0.93987579851491	Ovary_Carcinoma	Missense
SCARA3	14	2	0.804758857887673	0.93987579851491	Ovary_Carcinoma	Missense
KIF1B	12	2	0.805842958391821	0.93987579851491	Ovary_Carcinoma	Missense
MYLK	12	2	0.809837593117813	0.93987579851491	Ovary_Carcinoma	Missense
RHOBTB1	14	2	0.81027942289028	0.93987579851491	Ovary_Carcinoma	Missense
MUC4	10	2	0.810425506738717	0.93987579851491	Ovary_Carcinoma	Missense
GEMIN5	12	3	0.810520442578359	0.93987579851491	Ovary_Carcinoma	Missense
KCNK6	10	2	0.815090470458165	0.93987579851491	Ovary_Carcinoma	Missense
GRM7	13	2	0.81642977098264	0.93987579851491	Ovary_Carcinoma	Missense
SEMA4C	14	2	0.819719801465509	0.93987579851491	Ovary_Carcinoma	Missense
FRY	14	2	0.820856244510215	0.93987579851491	Ovary_Carcinoma	Missense
MTR	13	2	0.825577862779136	0.93987579851491	Ovary_Carcinoma	Missense
CFB	14	2	0.826020168410581	0.93987579851491	Ovary_Carcinoma	Missense
AHCTF1	12	2	0.828001539664716	0.93987579851491	Ovary_Carcinoma	Missense
GMIP	13	2	0.830176783144083	0.93987579851491	Ovary_Carcinoma	Missense
CHRM2	12	2	0.830584191000923	0.93987579851491	Ovary_Carcinoma	Missense
BRAF	11	2	0.832613534682455	0.93987579851491	Ovary_Carcinoma	Missense
TLR9	14	2	0.832660972409677	0.93987579851491	Ovary_Carcinoma	Missense
PKHD1	10	4	0.832686283075853	0.93987579851491	Ovary_Carcinoma	Missense
UTRN	11	3	0.835888934020152	0.93987579851491	Ovary_Carcinoma	Missense
MTMR4	12	3	0.835929678268512	0.93987579851491	Ovary_Carcinoma	Missense
ARAP3	12	4	0.837525930360155	0.93987579851491	Ovary_Carcinoma	Missense
TET2	14	2	0.844131433832019	0.93987579851491	Ovary_Carcinoma	Missense
TECPR2	13	2	0.846508635982809	0.93987579851491	Ovary_Carcinoma	Missense
ABCG5	12	2	0.847545739805756	0.93987579851491	Ovary_Carcinoma	Missense
COL6A3	13	2	0.853015120325843	0.93987579851491	Ovary_Carcinoma	Missense
EPHA3	14	2	0.855001874947006	0.93987579851491	Ovary_Carcinoma	Missense
EPOR	14	2	0.856100363719615	0.93987579851491	Ovary_Carcinoma	Missense
IQCA1	14	2	0.860536830173302	0.93987579851491	Ovary_Carcinoma	Missense
PKP3	14	2	0.860646908734393	0.93987579851491	Ovary_Carcinoma	Missense
ITGB4	13	2	0.863837004043126	0.93987579851491	Ovary_Carcinoma	Missense
FAM186B	14	2	0.867149843139996	0.93987579851491	Ovary_Carcinoma	Missense
IL6R	12	2	0.873048693707949	0.93987579851491	Ovary_Carcinoma	Missense
ESPNL	12	2	0.87479720366213	0.93987579851491	Ovary_Carcinoma	Missense
MED17	11	2	0.881289603453622	0.93987579851491	Ovary_Carcinoma	Missense
KCNG4	14	2	0.883409671332049	0.93987579851491	Ovary_Carcinoma	Missense
CDC40	12	2	0.884290410896231	0.93987579851491	Ovary_Carcinoma	Missense
GP5	12	2	0.884395987831753	0.93987579851491	Ovary_Carcinoma	Missense
ARHGAP27	13	2	0.886296961303668	0.93987579851491	Ovary_Carcinoma	Missense
SUPT5H	10	2	0.887203971405855	0.93987579851491	Ovary_Carcinoma	Missense
ELAVL3	14	2	0.888692723272086	0.93987579851491	Ovary_Carcinoma	Missense
FER1L6	10	2	0.891372114655153	0.93987579851491	Ovary_Carcinoma	Missense
CCNT1	14	2	0.89369692980175	0.93987579851491	Ovary_Carcinoma	Missense
CR1	10	2	0.896755507278349	0.940234562176694	Ovary_Carcinoma	Missense
PTPRG	13	3	0.908623077270229	0.949799349654076	Ovary_Carcinoma	Missense
TTN	8	5	0.915208151542244	0.953801266366315	Ovary_Carcinoma	Missense
COL24A1	13	2	0.924210332680348	0.960290615938139	Ovary_Carcinoma	Missense
NAV2	13	3	0.932861483985076	0.962116138475867	Ovary_Carcinoma	Missense
ATP2A3	13	2	0.934942354359428	0.962116138475867	Ovary_Carcinoma	Missense
GTPBP3	14	2	0.936115730805231	0.962116138475867	Ovary_Carcinoma	Missense
ALDH1L1	13	2	0.937188591230264	0.962116138475867	Ovary_Carcinoma	Missense
PTK2	8	2	0.939870678626714	0.962116138475867	Ovary_Carcinoma	Missense
ITIH3	12	3	0.944410982544813	0.963795540607725	Ovary_Carcinoma	Missense
KCNN2	13	2	0.947082323140539	0.963795540607725	Ovary_Carcinoma	Missense
ANKRD26	14	2	0.953915074226717	0.967902098775496	Ovary_Carcinoma	Missense
MLH1	12	3	0.963075294712316	0.974339333246963	Ovary_Carcinoma	Missense
LARP7	14	2	0.979168998844522	0.987733159184271	Ovary_Carcinoma	Missense
SEMA5B	12	2	0.984635588217813	0.990360213730707	Ovary_Carcinoma	Missense
RXFP3	14	2	0.994232718819708	0.994837131207927	Ovary_Carcinoma	Missense
LETM1	12	3	0.994837131207927	0.994837131207927	Ovary_Carcinoma	Missense
KRAS	251	71	1.93410848589311e-72	1.26916198844306e-68	pan_cancer	Missense
NRAS	293	24	1.02759534866075e-48	3.37154033895593e-45	pan_cancer	Missense
BRAF	263	57	2.87264937061282e-27	6.28344172332044e-24	pan_cancer	Missense
PIK3CA	262	48	8.56452377930694e-21	1.4050101259953e-17	pan_cancer	Missense
CTNNB1	313	19	1.71622685281657e-17	2.25237612163647e-14	pan_cancer	Missense
RRAS2	327	2	3.43808739919015e-14	3.76012158558097e-11	pan_cancer	Missense
RAB19	318	2	1.9760605674433e-11	1.85241563479471e-08	pan_cancer	Missense
HRAS	319	8	3.36244759322379e-11	2.75804763834181e-08	pan_cancer	Missense
TP53	91	169	5.67518288149802e-10	4.13783889648777e-07	pan_cancer	Missense
CANT1	309	6	1.35420500638946e-08	8.88629325192766e-06	pan_cancer	Missense
IL20RA	322	5	1.66543269927297e-08	9.93506306602655e-06	pan_cancer	Missense
ANAPC1	313	18	4.20079988882838e-08	2.29713740587432e-05	pan_cancer	Missense
MRGPRX2	328	3	1.21340311821139e-07	6.12488558592552e-05	pan_cancer	Missense
DHX9	318	5	1.92475655830848e-07	9.02160895401444e-05	pan_cancer	Missense
TOP2A	314	6	2.42329054942997e-07	0.000106010883902396	pan_cancer	Missense
BRIX1	299	4	2.69311889786106e-07	0.000110451538798527	pan_cancer	Missense
NAA60	328	2	3.02953826790615e-07	0.000116940177141177	pan_cancer	Missense
RPS6KA4	321	9	5.90708959869806e-07	0.000215346233036982	pan_cancer	Missense
PTBP1	323	6	1.09336032116961e-06	0.000377612127763948	pan_cancer	Missense
SPRR1A	312	3	2.06559613572375e-06	0.000677722092130964	pan_cancer	Missense
MYLIP	318	9	3.69710975920373e-06	0.00115525877332833	pan_cancer	Missense
LRCH4	306	6	4.05793229040708e-06	0.00120056583794285	pan_cancer	Missense
DUSP26	318	5	4.2080180238777e-06	0.00120056583794285	pan_cancer	Missense
CSF2RB	311	18	4.42312111088071e-06	0.00120935503039997	pan_cancer	Missense
UBA3	317	7	4.86762157617368e-06	0.00123912363830016	pan_cancer	Missense
EMX2	332	2	4.9096639128016e-06	0.00123912363830016	pan_cancer	Missense
PRKAB1	332	2	5.28826423484355e-06	0.00128524407070531	pan_cancer	Missense
SETD6	324	7	7.09040116521429e-06	0.00166168615879058	pan_cancer	Missense
MAP2K1	326	8	8.47971326161168e-06	0.00191875442836882	pan_cancer	Missense
CBX4	311	7	1.25240235453821e-05	0.00273942141682658	pan_cancer	Missense
DLD	307	8	1.32581724397065e-05	0.00275382945654232	pan_cancer	Missense
COL1A1	303	16	1.34292201477224e-05	0.00275382945654232	pan_cancer	Missense
MCRS1	327	5	1.52051574595605e-05	0.00294863271273076	pan_cancer	Missense
PYGB	314	12	1.52778897032682e-05	0.00294863271273076	pan_cancer	Missense
ATP11B	301	10	1.67708893243087e-05	0.00314430216417468	pan_cancer	Missense
KLHL11	325	8	1.76303394360326e-05	0.00321361909386794	pan_cancer	Missense
SHPRH	311	10	2.13909252410555e-05	0.00379370949815692	pan_cancer	Missense
GINS2	325	3	2.31357156638471e-05	0.00399062223809839	pan_cancer	Missense
CACNG4	312	8	2.37175049201215e-05	0.00399062223809839	pan_cancer	Missense
NEUROG3	334	3	2.52177765544251e-05	0.00413697624375344	pan_cancer	Missense
C8orf86	315	2	3.39096405358126e-05	0.00542719661453665	pan_cancer	Missense
DCAF7	324	2	3.79076747606918e-05	0.0059226228995157	pan_cancer	Missense
LGALSL	334	2	4.2426794702994e-05	0.00647452620560574	pan_cancer	Missense
KCNG2	300	4	5.37099505762456e-05	0.00801010672003009	pan_cancer	Missense
TBL3	322	10	5.59752169881647e-05	0.00816243053058526	pan_cancer	Missense
POLE2	321	11	8.71399771834825e-05	0.0124307071799568	pan_cancer	Missense
BRPF3	327	7	9.15458070716302e-05	0.0127813528937029	pan_cancer	Missense
DNAJC3	317	2	9.396999824505e-05	0.012846481843417	pan_cancer	Missense
BCL2	309	5	0.000102329349097341	0.0137037793627909	pan_cancer	Missense
SOX1	309	3	0.000111102104328323	0.0145810401720491	pan_cancer	Missense
GPR32	330	4	0.000113507926731256	0.014604686572755	pan_cancer	Missense
CTGF	321	4	0.000125311017332176	0.0157918630758298	pan_cancer	Missense
ADK	325	2	0.000127547812102862	0.0157918630758298	pan_cancer	Missense
HNRNPA1L2	322	3	0.000135917941215964	0.0160566350778262	pan_cancer	Missense
VAX2	330	3	0.000136232096551579	0.0160566350778262	pan_cancer	Missense
BUB1	322	8	0.000137027059487697	0.0160566350778262	pan_cancer	Missense
CDK17	333	2	0.000145732482929915	0.0167771325085282	pan_cancer	Missense
DOPEY1	307	19	0.000155644023354707	0.0176092427802342	pan_cancer	Missense
MYBL2	316	7	0.000163620028892657	0.0181978750778579	pan_cancer	Missense
PSMB6	324	4	0.000188529183183359	0.0206188083341534	pan_cancer	Missense
HSD17B4	323	9	0.000225644848703929	0.0242734671671341	pan_cancer	Missense
CACNA1A	296	32	0.000232326183507473	0.0245891034867103	pan_cancer	Missense
PPAPDC1B	316	2	0.000248795745445311	0.0259142489144783	pan_cancer	Missense
ATIC	330	4	0.000256616957908214	0.0263112574655266	pan_cancer	Missense
TWIST2	326	2	0.000265167369497479	0.0267696658252686	pan_cancer	Missense
PCGF6	330	2	0.000278360384568985	0.0276757703566921	pan_cancer	Missense
DUSP3	327	3	0.000287843620161879	0.0281914900821232	pan_cancer	Missense
HSDL1	322	5	0.000307219264280396	0.0296466590030582	pan_cancer	Missense
ITSN1	318	14	0.000360712892047358	0.0341920919508154	pan_cancer	Missense
EEF2K	329	3	0.000364743437451551	0.0341920919508154	pan_cancer	Missense
XRCC4	326	5	0.000402123897208283	0.0359683952173612	pan_cancer	Missense
ARHGAP31	307	19	0.000408831526288604	0.0359683952173612	pan_cancer	Missense
KPNA5	321	9	0.000408962265354461	0.0359683952173612	pan_cancer	Missense
FBXO10	320	8	0.000411482837179824	0.0359683952173612	pan_cancer	Missense
SIX1	329	3	0.000415350689225277	0.0359683952173612	pan_cancer	Missense
PARP15	320	7	0.000416580011660996	0.0359683952173612	pan_cancer	Missense
PDE11A	310	15	0.000425758633276066	0.0362834824877603	pan_cancer	Missense
PAX5	321	10	0.000447090982618201	0.0376129618966748	pan_cancer	Missense
NNMT	319	3	0.000485685398881912	0.0403426276894064	pan_cancer	Missense
FBXO11	324	9	0.000499395373021632	0.0409629054720993	pan_cancer	Missense
GRB10	297	8	0.000508037863969929	0.0411573390539589	pan_cancer	Missense
KBTBD12	322	8	0.000540411611106971	0.0430355204276057	pan_cancer	Missense
NOC2L	302	13	0.000544338341281815	0.0430355204276057	pan_cancer	Missense
PRMT1	332	4	0.000563394993007397	0.0440118802870779	pan_cancer	Missense
DARS	327	4	0.000599651300880146	0.0462930804279473	pan_cancer	Missense
SMAD4	275	17	0.000610635702492293	0.046592924183191	pan_cancer	Missense
RAD54L	329	6	0.000638511950201118	0.0476978243937313	pan_cancer	Missense
HOXB2	320	4	0.000639653847401456	0.0476978243937313	pan_cancer	Missense
HMHA1	310	14	0.000655182597356096	0.0483068337511315	pan_cancer	Missense
MC3R	291	14	0.000723153814159561	0.0522791735778717	pan_cancer	Missense
CDK4	324	2	0.000724993111183531	0.0522791735778717	pan_cancer	Missense
PRPF31	323	7	0.000763588143258225	0.0544637543050051	pan_cancer	Missense
CBX6	321	9	0.000787207843405167	0.0554112982155535	pan_cancer	Missense
PWWP2B	310	13	0.000798450557167291	0.0554112982155535	pan_cancer	Missense
WDR54	333	5	0.000802205627930141	0.0554112982155535	pan_cancer	Missense
WRN	304	17	0.000831936197044902	0.0565372614839646	pan_cancer	Missense
RFC5	331	3	0.000835738245038794	0.0565372614839646	pan_cancer	Missense
SRSF1	321	4	0.000854212384527201	0.0571973639517091	pan_cancer	Missense
JMJD4	313	9	0.000868609706366261	0.0575739080118728	pan_cancer	Missense
SLC22A3	319	11	0.000879648760379958	0.0577225516561329	pan_cancer	Missense
RBM39	314	5	0.00092103539270753	0.0598399430390774	pan_cancer	Missense
SETD5	313	14	0.000957352843593495	0.0604131522375158	pan_cancer	Missense
KATNA1	322	5	0.000968793413190425	0.0604131522375158	pan_cancer	Missense
MAPKAPK3	325	2	0.000977628143150175	0.0604131522375158	pan_cancer	Missense
IKBKB	320	5	0.000979984502574355	0.0604131522375158	pan_cancer	Missense
BDKRB1	317	5	0.000988262210053268	0.0604131522375158	pan_cancer	Missense
IK	327	6	0.000992499813509491	0.0604131522375158	pan_cancer	Missense
OR14I1	307	6	0.000994303633290415	0.0604131522375158	pan_cancer	Missense
RHOG	325	4	0.00103269448458004	0.0621701028239834	pan_cancer	Missense
WDR46	324	9	0.00105225820587813	0.0627719849724752	pan_cancer	Missense
POLD1	313	17	0.00108492416310411	0.0641375888134162	pan_cancer	Missense
PDE5A	323	7	0.00112602994464138	0.065973290149435	pan_cancer	Missense
FOXN3	320	2	0.00114006720457192	0.0662046105876189	pan_cancer	Missense
DNAJC27	332	3	0.00116142194278389	0.0668530770925255	pan_cancer	Missense
AUH	324	5	0.00119033356961453	0.0679214685548745	pan_cancer	Missense
CD83	319	3	0.00121345729419196	0.0686440238317902	pan_cancer	Missense
ERP44	323	7	0.00125222148362419	0.0702314305601875	pan_cancer	Missense
SKIV2L2	320	9	0.00129252102475163	0.0718773132577985	pan_cancer	Missense
SNRNP40	336	2	0.00132416541922496	0.0730182645458337	pan_cancer	Missense
KCNK5	319	11	0.00135337727627628	0.0740071807243746	pan_cancer	Missense
MAPKAPK2	319	9	0.00142024826676967	0.0770220588970461	pan_cancer	Missense
KLF5	308	6	0.00145454486062034	0.078235437503202	pan_cancer	Missense
DAPP1	329	3	0.00153203979407652	0.0811354106229737	pan_cancer	Missense
TTC27	327	5	0.00153318971613056	0.0811354106229737	pan_cancer	Missense
TDRD7	322	7	0.00156833654070382	0.082331395040788	pan_cancer	Missense
TXNDC12	333	2	0.001625945925212	0.0846782314384218	pan_cancer	Missense
CYP2W1	303	3	0.00168968468598089	0.0873048103102884	pan_cancer	Missense
ADH4	326	4	0.00178144339841919	0.0911412704218608	pan_cancer	Missense
MDH1B	327	4	0.00179171348436758	0.0911412704218608	pan_cancer	Missense
RBBP5	321	3	0.00183797950232518	0.0927755499558297	pan_cancer	Missense
SHMT2	321	8	0.00190163952506511	0.0952561722402843	pan_cancer	Missense
BTG1	331	4	0.0019843871441166	0.0986480942400996	pan_cancer	Missense
PANK3	328	2	0.00206087591063369	0.101680208462994	pan_cancer	Missense
GCSH	321	2	0.0021308771331099	0.104349371249755	pan_cancer	Missense
DDX49	321	7	0.00215440518391362	0.10472005049512	pan_cancer	Missense
MED12L	285	30	0.00218257950588974	0.104933611806129	pan_cancer	Missense
GALR1	301	3	0.00219078098406579	0.104933611806129	pan_cancer	Missense
GSX2	322	2	0.00221912906984673	0.105094077795207	pan_cancer	Missense
ACACA	303	17	0.00222616226966379	0.105094077795207	pan_cancer	Missense
UBTF	323	4	0.00229030898714014	0.105620442702961	pan_cancer	Missense
DMRT2	298	8	0.00229299586605876	0.105620442702961	pan_cancer	Missense
EIF4G2	318	7	0.00230750134874959	0.105620442702961	pan_cancer	Missense
CBR3	327	4	0.00232404212511713	0.105620442702961	pan_cancer	Missense
UBE3C	304	9	0.00233245211481947	0.105620442702961	pan_cancer	Missense
ZDHHC19	296	5	0.00233388664918156	0.105620442702961	pan_cancer	Missense
SEMA4G	319	13	0.0023786846513622	0.106910470426293	pan_cancer	Missense
NOTCH3	291	33	0.00244226167894231	0.109021232225983	pan_cancer	Missense
FAM175A	329	2	0.00247900901485178	0.109913899699036	pan_cancer	Missense
UBL4B	317	3	0.00249624985632441	0.109935513806717	pan_cancer	Missense
IRAK4	322	5	0.00251644094314267	0.110085903126015	pan_cancer	Missense
HSD17B14	333	3	0.00262710968643577	0.114166183856898	pan_cancer	Missense
PTPN11	328	6	0.00271866093261144	0.11543384836515	pan_cancer	Missense
NUMA1	300	21	0.00271879338361682	0.11543384836515	pan_cancer	Missense
TCF7L1	328	4	0.00272586078865651	0.11543384836515	pan_cancer	Missense
SPO11	292	6	0.00272664530579066	0.11543384836515	pan_cancer	Missense
KLHL7	302	5	0.00274518543461595	0.115473761679166	pan_cancer	Missense
DUSP7	324	5	0.00277173504156881	0.115847932119583	pan_cancer	Missense
BCAM	319	11	0.00289684367083591	0.120083668569677	pan_cancer	Missense
BECN1	330	2	0.00290967743105434	0.120083668569677	pan_cancer	Missense
KIT	311	14	0.00309164677457513	0.126796163342262	pan_cancer	Missense
PHACTR1	313	10	0.00317796265626467	0.129286931968823	pan_cancer	Missense
EDN1	319	2	0.0032107799824333	0.129286931968823	pan_cancer	Missense
LBR	317	9	0.00321978555732779	0.129286931968823	pan_cancer	Missense
ANKRD12	307	17	0.00324208409248268	0.129286931968823	pan_cancer	Missense
LAMA5	242	59	0.0032508905478293	0.129286931968823	pan_cancer	Missense
ORC3	327	3	0.00334073943114248	0.131548487930015	pan_cancer	Missense
DKK4	322	2	0.00334785088148622	0.131548487930015	pan_cancer	Missense
PTPN12	295	14	0.00338351441807831	0.131988550490544	pan_cancer	Missense
NFE2L2	314	13	0.00339927842622706	0.131988550490544	pan_cancer	Missense
CYP2C19	321	11	0.00343021132973914	0.132406157327931	pan_cancer	Missense
GPR160	301	6	0.00347099886169841	0.13305650000777	pan_cancer	Missense
MED7	329	2	0.00348761322787816	0.13305650000777	pan_cancer	Missense
XRCC5	330	6	0.00350861488079209	0.13308399333964	pan_cancer	Missense
DDX41	321	5	0.0035978483205916	0.135550722503839	pan_cancer	Missense
PSMA8	317	7	0.00362607758337402	0.135550722503839	pan_cancer	Missense
ALDH3B2	303	8	0.00363561828111486	0.135550722503839	pan_cancer	Missense
KCNJ9	313	5	0.00366920550093349	0.136030093204099	pan_cancer	Missense
ACO2	320	8	0.00371321738987781	0.136651240896879	pan_cancer	Missense
FERD3L	296	8	0.00372760928383745	0.136651240896879	pan_cancer	Missense
KCTD13	331	3	0.00385640912177624	0.140587536983865	pan_cancer	Missense
SLC38A6	318	8	0.00391276192038458	0.14148892770761	pan_cancer	Missense
GTF2I	315	10	0.00394534085916975	0.14148892770761	pan_cancer	Missense
RAB34	325	2	0.00394582044658527	0.14148892770761	pan_cancer	Missense
ARL4C	326	5	0.00397415941774784	0.141730620104681	pan_cancer	Missense
FABP2	328	2	0.00402657598680799	0.14260738941426	pan_cancer	Missense
XRCC1	328	3	0.00404220884350082	0.14260738941426	pan_cancer	Missense
ACADVL	317	6	0.00413048627799141	0.144129854702676	pan_cancer	Missense
KLHL21	320	4	0.00413852597556353	0.144129854702676	pan_cancer	Missense
TEF	328	2	0.00415125610161624	0.144129854702676	pan_cancer	Missense
GNB5	326	5	0.00421583809673774	0.145350746270392	pan_cancer	Missense
AKT1	314	5	0.00423072120354234	0.145350746270392	pan_cancer	Missense
ZBTB37	321	6	0.00431363219563225	0.147427367019473	pan_cancer	Missense
KCNJ14	330	5	0.00437607687553656	0.148786613768243	pan_cancer	Missense
MCM7	300	8	0.00466609218726614	0.156521029257626	pan_cancer	Missense
TNFAIP1	328	4	0.00468512901832815	0.156521029257626	pan_cancer	Missense
EGF	318	14	0.00472982117404772	0.156521029257626	pan_cancer	Missense
RCC1	326	8	0.00475110551726867	0.156521029257626	pan_cancer	Missense
JUP	320	14	0.0047534325678421	0.156521029257626	pan_cancer	Missense
RORA	326	4	0.00477187391885999	0.156521029257626	pan_cancer	Missense
EIF2AK1	291	11	0.00477208506716374	0.156521029257626	pan_cancer	Missense
PIK3C3	304	12	0.00479438081084772	0.156521029257626	pan_cancer	Missense
FGF4	283	6	0.00487209558477493	0.158270748649966	pan_cancer	Missense
PPDPF	298	4	0.00507685850111138	0.162827818092914	pan_cancer	Missense
KIF18A	316	11	0.00509997637979497	0.162827818092914	pan_cancer	Missense
ATF3	321	3	0.00510996967874904	0.162827818092914	pan_cancer	Missense
ISL1	322	6	0.00511163220468459	0.162827818092914	pan_cancer	Missense
HEY1	317	2	0.00532827866168131	0.16890900762296	pan_cancer	Missense
HOXC13	328	3	0.00539089626554087	0.16978049839233	pan_cancer	Missense
BMP7	292	6	0.0054075166357813	0.16978049839233	pan_cancer	Missense
AGRP	330	2	0.00544393740565613	0.169833660653349	pan_cancer	Missense
OXER1	330	2	0.00547987555834086	0.169833660653349	pan_cancer	Missense
CEBPD	323	2	0.00549739351021188	0.169833660653349	pan_cancer	Missense
BTNL2	313	7	0.00551273540371279	0.169833660653349	pan_cancer	Missense
ADRB2	327	7	0.00560328411195972	0.170850431700753	pan_cancer	Missense
GPN3	331	2	0.00563645097462087	0.170850431700753	pan_cancer	Missense
ITGAX	317	14	0.00564823961606431	0.170850431700753	pan_cancer	Missense
ARID5A	322	7	0.00564988474231384	0.170850431700753	pan_cancer	Missense
SFMBT1	306	8	0.00581260471709243	0.17496473464936	pan_cancer	Missense
CD28	330	2	0.00594997918082684	0.178282024587149	pan_cancer	Missense
RET	317	15	0.00600198763034167	0.178759607992346	pan_cancer	Missense
PRR5L	317	6	0.00602040130544171	0.178759607992346	pan_cancer	Missense
CALCR	294	10	0.00606216032279855	0.179188720892811	pan_cancer	Missense
PRR7	326	2	0.00624329398132671	0.183304585713507	pan_cancer	Missense
NAT14	323	4	0.00625727327031783	0.183304585713507	pan_cancer	Missense
ATP6V1B1	320	12	0.00629953637428034	0.183722478613456	pan_cancer	Missense
DMXL1	294	22	0.00636880418852669	0.184920765863328	pan_cancer	Missense
FNBP1	324	5	0.00645331452948777	0.186549118689422	pan_cancer	Missense
IVNS1ABP	322	5	0.00649863878578693	0.187035384703218	pan_cancer	Missense
CCNK	314	7	0.00694380029765018	0.198974749140526	pan_cancer	Missense
TAX1BP1	305	8	0.00699996243148337	0.199711971632147	pan_cancer	Missense
TAF5L	309	16	0.00707755846248907	0.200005253392957	pan_cancer	Missense
PRDM8	326	5	0.00708059417601952	0.200005253392957	pan_cancer	Missense
NR5A2	321	7	0.00710167998179807	0.200005253392957	pan_cancer	Missense
ALDH1A1	321	7	0.00738908249621426	0.207043689330846	pan_cancer	Missense
SEMA3E	292	9	0.00741470085229332	0.207043689330846	pan_cancer	Missense
SUPT5H	313	13	0.00745451018926732	0.207071973834125	pan_cancer	Missense
HMGN2	334	3	0.00748081579934093	0.207071973834125	pan_cancer	Missense
CYP1A1	329	3	0.00751038247066776	0.207071973834125	pan_cancer	Missense
ACTA2	324	5	0.00754233893183657	0.207082962638961	pan_cancer	Missense
ABCC5	296	15	0.00765828387889097	0.209390245055344	pan_cancer	Missense
RALBP1	327	4	0.00781957447776175	0.212658653593866	pan_cancer	Missense
ACTL6A	305	5	0.00784263855070338	0.212658653593866	pan_cancer	Missense
MAML2	312	8	0.00792300843526736	0.213953832725203	pan_cancer	Missense
ATP5B	332	2	0.00795799150880718	0.214017788036036	pan_cancer	Missense
LMO4	324	4	0.00808905088818136	0.216654497666311	pan_cancer	Missense
HSPA14	318	8	0.0081705344620283	0.217773025928761	pan_cancer	Missense
IDH2	322	6	0.00820094901020251	0.217773025928761	pan_cancer	Missense
SERPINF1	322	5	0.00823037342735946	0.217773025928761	pan_cancer	Missense
SHC1	307	5	0.00826682819101643	0.217859142929517	pan_cancer	Missense
DUSP18	333	2	0.00834111676134806	0.218937632751864	pan_cancer	Missense
SRSF5	328	5	0.00849867643729554	0.221422087363623	pan_cancer	Missense
MPP4	328	4	0.00850325602188861	0.221422087363623	pan_cancer	Missense
GHSR	300	7	0.00864800226267226	0.222498299647211	pan_cancer	Missense
TBX21	322	3	0.00866554981748087	0.222498299647211	pan_cancer	Missense
GSPT1	323	5	0.00867490215620443	0.222498299647211	pan_cancer	Missense
ZMYM5	301	8	0.00868021406730965	0.222498299647211	pan_cancer	Missense
SLC6A12	306	5	0.00872282566743119	0.222670204814094	pan_cancer	Missense
DPT	319	3	0.00875659128769551	0.222670204814094	pan_cancer	Missense
LRRC47	319	5	0.00878872036678609	0.222670204814094	pan_cancer	Missense
KIF27	313	14	0.0088299460044948	0.222854252621134	pan_cancer	Missense
MAP1LC3A	319	2	0.00891865192999139	0.224230628216872	pan_cancer	Missense
GSG2	317	8	0.00911642499132258	0.228328170965873	pan_cancer	Missense
SBF2	311	19	0.00919311647270675	0.229373499216356	pan_cancer	Missense
LTB4R2	324	5	0.00933778155085885	0.231497863078369	pan_cancer	Missense
PROCR	317	3	0.00934881647603898	0.231497863078369	pan_cancer	Missense
LIG1	321	9	0.00947239414998252	0.233676129369118	pan_cancer	Missense
PAX4	316	5	0.0095669961471146	0.235125950252307	pan_cancer	Missense
ACCSL	318	13	0.0096309626143525	0.235567400951244	pan_cancer	Missense
ABCD4	316	13	0.00965675569275901	0.235567400951244	pan_cancer	Missense
SCAP	313	17	0.00971978399003975	0.236226750157929	pan_cancer	Missense
SF3B2	313	6	0.00988605362503326	0.239381121355971	pan_cancer	Missense
KIF23	328	3	0.00992942909147288	0.239539274321064	pan_cancer	Missense
BTNL9	308	7	0.00996559309503971	0.239539274321064	pan_cancer	Missense
RNF43	305	14	0.010106601360396	0.241861229176334	pan_cancer	Missense
HIPK3	313	9	0.0101359094823974	0.241861229176334	pan_cancer	Missense
ARHGAP24	316	10	0.0102816302991921	0.244449485591661	pan_cancer	Missense
ZFP36L2	315	8	0.0103811329580048	0.245924167763277	pan_cancer	Missense
PIK3R2	322	7	0.0104905221319073	0.247621605142358	pan_cancer	Missense
RAD18	326	2	0.0106466814354038	0.250406894548817	pan_cancer	Missense
SLC35B4	309	6	0.0108581119024263	0.254467608227577	pan_cancer	Missense
MMS22L	314	13	0.0111066395668641	0.259183833960704	pan_cancer	Missense
ZNF423	299	32	0.0111383482439681	0.259183833960704	pan_cancer	Missense
C3	298	27	0.0114755820723888	0.266087524943516	pan_cancer	Missense
DMRTA1	252	5	0.0115661595854444	0.266415136252415	pan_cancer	Missense
BCL6B	315	7	0.0115709103675614	0.266415136252415	pan_cancer	Missense
DLX2	326	3	0.0116179369896804	0.266562596245743	pan_cancer	Missense
KCTD9	312	6	0.0116908107107089	0.26685442096993	pan_cancer	Missense
CDK7	326	5	0.0117119892166016	0.26685442096993	pan_cancer	Missense
BTBD3	314	6	0.0119159739365437	0.270381111199081	pan_cancer	Missense
AXIN1	305	13	0.0119491804705476	0.270381111199081	pan_cancer	Missense
GPHN	326	4	0.0120209411671987	0.271070157866522	pan_cancer	Missense
TAF5	326	8	0.0120871807065189	0.271630410260879	pan_cancer	Missense
JAK1	315	8	0.0121304227125428	0.271671787848825	pan_cancer	Missense
FNDC3B	291	15	0.0122279960766545	0.272104137761314	pan_cancer	Missense
TMEM117	321	5	0.0122690149136263	0.272104137761314	pan_cancer	Missense
SH2D4B	321	11	0.0122883728859743	0.272104137761314	pan_cancer	Missense
NCOR1	303	17	0.0123155941656675	0.272104137761314	pan_cancer	Missense
ZNRF1	320	4	0.0125269278263118	0.275844632202207	pan_cancer	Missense
STARD7	326	6	0.0128125607650916	0.281190714851275	pan_cancer	Missense
SPTY2D1	316	9	0.0130388556489457	0.285203235894606	pan_cancer	Missense
CSNK1A1	326	5	0.0131186751925266	0.285995835924783	pan_cancer	Missense
SNAPC4	305	24	0.0132184048059176	0.287215802438513	pan_cancer	Missense
MNX1	304	7	0.0134715775507009	0.291267390026716	pan_cancer	Missense
CBWD1	299	3	0.0135172886973998	0.291267390026716	pan_cancer	Missense
YWHAB	320	2	0.0135925583964141	0.291267390026716	pan_cancer	Missense
PPBP	325	3	0.0135973622988584	0.291267390026716	pan_cancer	Missense
TDP2	325	3	0.0136268041356602	0.291267390026716	pan_cancer	Missense
ATP10D	311	17	0.0137327497427461	0.292303023018302	pan_cancer	Missense
MRGPRG	325	3	0.0138342891555654	0.292303023018302	pan_cancer	Missense
NME6	327	2	0.0138350211862004	0.292303023018302	pan_cancer	Missense
GALR2	312	6	0.013853434952559	0.292303023018302	pan_cancer	Missense
FN1	309	27	0.013910336955168	0.292562920191707	pan_cancer	Missense
ARHGEF37	322	8	0.0140868323226069	0.295328414380021	pan_cancer	Missense
SHB	321	7	0.0142888320490587	0.298609286324597	pan_cancer	Missense
ADCK4	324	8	0.0144457462103344	0.300930116292743	pan_cancer	Missense
RBM4B	315	2	0.0145056588822172	0.301221941725029	pan_cancer	Missense
POLE	298	28	0.0146401909646816	0.302625021452707	pan_cancer	Missense
PRKAA1	300	6	0.0146654612651571	0.302625021452707	pan_cancer	Missense
ACVR1B	325	6	0.0147751109347745	0.303675672536288	pan_cancer	Missense
CALD1	309	8	0.0148236041613752	0.303675672536288	pan_cancer	Missense
BAIAP2	308	5	0.0148618635401263	0.303675672536288	pan_cancer	Missense
USP8	322	7	0.0149014883506073	0.303675672536288	pan_cancer	Missense
TEAD2	321	6	0.0150563427546342	0.305881489646779	pan_cancer	Missense
VPS39	329	2	0.0152240172695681	0.308196632055698	pan_cancer	Missense
SENP2	305	6	0.015281226442554	0.308196632055698	pan_cancer	Missense
RNF168	296	6	0.0153112011658271	0.308196632055698	pan_cancer	Missense
SKP2	300	4	0.0154197926342494	0.309433269926436	pan_cancer	Missense
USP6NL	312	7	0.0157239033885729	0.314046015394221	pan_cancer	Missense
MTF1	320	13	0.015745373219247	0.314046015394221	pan_cancer	Missense
CRABP2	318	5	0.0158708819536935	0.315590082970112	pan_cancer	Missense
GNMT	330	3	0.0160546026743277	0.318278860268697	pan_cancer	Missense
PPP3R2	328	5	0.0161371331264452	0.318951408360643	pan_cancer	Missense
ADCY1	290	23	0.0162462411558228	0.319644609023695	pan_cancer	Missense
OR13G1	306	8	0.0162696280728306	0.319644609023695	pan_cancer	Missense
SIRPB2	316	4	0.0165162387431942	0.322541440665794	pan_cancer	Missense
AMHR2	321	8	0.0165588986306861	0.322541440665794	pan_cancer	Missense
PSAP	333	2	0.0166320523833971	0.322541440665794	pan_cancer	Missense
GAB1	322	6	0.0166374186240775	0.322541440665794	pan_cancer	Missense
STK31	291	14	0.0166628388274465	0.322541440665794	pan_cancer	Missense
TFPT	326	4	0.0167362762648798	0.32301013191218	pan_cancer	Missense
FLT3	309	18	0.0169440181271917	0.326060548242322	pan_cancer	Missense
TTK	305	11	0.0170513740271655	0.327167006918889	pan_cancer	Missense
TLX2	333	5	0.017218887946111	0.329417908753296	pan_cancer	Missense
ARHGEF16	314	8	0.017355052251055	0.331057711835532	pan_cancer	Missense
DGKH	318	11	0.0175961388518449	0.334683661292192	pan_cancer	Missense
DDX23	325	6	0.0179838987160188	0.341055274179839	pan_cancer	Missense
AMIGO2	321	11	0.0180350777416038	0.341055274179839	pan_cancer	Missense
PIK3CD	312	13	0.0181404388245413	0.342061952777701	pan_cancer	Missense
HMX2	328	4	0.0181934623404172	0.342078796211513	pan_cancer	Missense
FREM2	290	33	0.0183891808067691	0.344770869868626	pan_cancer	Missense
ZC3HC1	314	6	0.0185421140707246	0.346647728011666	pan_cancer	Missense
TBC1D3F	318	2	0.0186459475200575	0.34759860121198	pan_cancer	Missense
FLT1	307	16	0.0188692651080629	0.34853528210561	pan_cancer	Missense
MYOM2	265	32	0.0188788244574493	0.34853528210561	pan_cancer	Missense
MED16	316	11	0.0189078244382953	0.34853528210561	pan_cancer	Missense
ATG2A	304	18	0.0189453594500697	0.34853528210561	pan_cancer	Missense
SLC35E1	324	5	0.0189617640523777	0.34853528210561	pan_cancer	Missense
CLEC12A	313	8	0.0190927867610353	0.348759413926368	pan_cancer	Missense
NOMO2	312	15	0.0191775911573785	0.348759413926368	pan_cancer	Missense
MTMR4	307	21	0.0191862442390216	0.348759413926368	pan_cancer	Missense
AQP11	317	4	0.0191865511166441	0.348759413926368	pan_cancer	Missense
CELF3	298	7	0.0192967699907609	0.349793935578378	pan_cancer	Missense
GABRA5	319	7	0.0194427014594405	0.350184236510205	pan_cancer	Missense
VLDLR	291	11	0.0195220371051161	0.350184236510205	pan_cancer	Missense
ZNF217	288	16	0.0195393653401988	0.350184236510205	pan_cancer	Missense
WDR77	313	7	0.0195399674429831	0.350184236510205	pan_cancer	Missense
GPR19	320	4	0.0195851287411224	0.350184236510205	pan_cancer	Missense
ITGA5	322	12	0.0199724009773327	0.356138302209938	pan_cancer	Missense
VSIG8	315	6	0.0202784517876536	0.360298752443915	pan_cancer	Missense
PCOLCE	307	6	0.0203155346547164	0.360298752443915	pan_cancer	Missense
CNOT7	306	3	0.0204149839822715	0.36108659000449	pan_cancer	Missense
AKR7A3	331	2	0.0205497473341667	0.361601742934923	pan_cancer	Missense
ULK2	304	15	0.0206190862401738	0.361601742934923	pan_cancer	Missense
APC	273	40	0.0206605745675	0.361601742934923	pan_cancer	Missense
PPP4R1	326	7	0.0207307707409294	0.361601742934923	pan_cancer	Missense
TUBGCP3	307	9	0.0207794991404689	0.361601742934923	pan_cancer	Missense
LILRB5	317	12	0.0207852710533277	0.361601742934923	pan_cancer	Missense
RBKS	329	2	0.0208298474290462	0.361601742934923	pan_cancer	Missense
BAI3	292	30	0.0209207251837274	0.362221104632241	pan_cancer	Missense
SDHA	271	19	0.0210984641202943	0.364025523398188	pan_cancer	Missense
MTAP	236	3	0.0211899768124976	0.364025523398188	pan_cancer	Missense
TSPAN5	328	3	0.0211913669518604	0.364025523398188	pan_cancer	Missense
ZBTB43	326	7	0.0213719521105492	0.366169059397973	pan_cancer	Missense
HNF4G	308	6	0.0215345562374577	0.366202550855405	pan_cancer	Missense
TMEM30A	328	3	0.0215368822740966	0.366202550855405	pan_cancer	Missense
MAP3K9	314	19	0.0216039107493776	0.366202550855405	pan_cancer	Missense
MDC1	299	19	0.0216092446674737	0.366202550855405	pan_cancer	Missense
BTBD2	320	8	0.0216760437463689	0.366202550855405	pan_cancer	Missense
HAL	320	14	0.021708746157079	0.366202550855405	pan_cancer	Missense
RAB3GAP2	312	6	0.0219058283585119	0.368457234670593	pan_cancer	Missense
ITGB2	318	6	0.0219547056928074	0.368457234670593	pan_cancer	Missense
CD2	311	5	0.0220290428746142	0.368761681998007	pan_cancer	Missense
IDI2	310	7	0.0221767802632328	0.370290157983037	pan_cancer	Missense
MYT1L	305	21	0.0222792078416518	0.371056248367815	pan_cancer	Missense
GMCL1	334	3	0.0224708425267158	0.372388270013092	pan_cancer	Missense
PCOLCE2	316	5	0.0225029485422913	0.372388270013092	pan_cancer	Missense
C1QL1	326	7	0.0225679305415949	0.372388270013092	pan_cancer	Missense
PPM1L	308	9	0.0226553645279036	0.372388270013092	pan_cancer	Missense
CFB	294	25	0.0227063234011478	0.372388270013092	pan_cancer	Missense
TRA2B	310	3	0.0227531465226868	0.372388270013092	pan_cancer	Missense
PRKG2	318	11	0.0227960657980984	0.372388270013092	pan_cancer	Missense
KLHL6	306	9	0.0228131796015335	0.372388270013092	pan_cancer	Missense
SPRR1B	317	2	0.0228820347446212	0.372585389563782	pan_cancer	Missense
NEUROG1	330	3	0.0231030324929249	0.374741398320313	pan_cancer	Missense
TSC2	302	23	0.0231653168599651	0.374741398320313	pan_cancer	Missense
CHRM4	323	10	0.0232314056788403	0.374741398320313	pan_cancer	Missense
GRAP2	325	3	0.0232757329543907	0.374741398320313	pan_cancer	Missense
CABLES2	289	8	0.0232999833152526	0.374741398320313	pan_cancer	Missense
ARFGAP2	327	4	0.0233774634474808	0.375068252181831	pan_cancer	Missense
RNF40	326	12	0.0235981874617574	0.377686112497688	pan_cancer	Missense
PROKR2	318	7	0.0237164296737273	0.378655015861311	pan_cancer	Missense
TEX14	306	18	0.0237824631079657	0.37878767697687	pan_cancer	Missense
CDC6	318	2	0.0238499398608839	0.378942628007554	pan_cancer	Missense
MEP1A	327	6	0.0240875160479061	0.381792947599903	pan_cancer	Missense
CAMK2G	330	5	0.0241812828705104	0.381943503009036	pan_cancer	Missense
ZNF3	310	3	0.0242564922642209	0.381943503009036	pan_cancer	Missense
NAPRT1	297	3	0.0242935503127943	0.381943503009036	pan_cancer	Missense
MTF2	318	4	0.0243784369173199	0.381943503009036	pan_cancer	Missense
ECT2L	316	10	0.0244110192489453	0.381943503009036	pan_cancer	Missense
ABCA7	296	26	0.0244498373930899	0.381943503009036	pan_cancer	Missense
EPB41L1	304	19	0.0245044521131978	0.381943503009036	pan_cancer	Missense
ALX1	329	6	0.0248015376052734	0.385658032620388	pan_cancer	Missense
STOML3	325	3	0.0248773044842845	0.3859216832763	pan_cancer	Missense
CX3CR1	332	2	0.0249922338013915	0.38679018444512	pan_cancer	Missense
PHF14	264	21	0.0251587573494767	0.386866615751519	pan_cancer	Missense
EIF2AK3	321	9	0.025212166826972	0.386866615751519	pan_cancer	Missense
OPA1	288	16	0.0252658603065945	0.386866615751519	pan_cancer	Missense
C1QBP	327	2	0.0252775166350424	0.386866615751519	pan_cancer	Missense
ENTPD2	317	11	0.0252919503440113	0.386866615751519	pan_cancer	Missense
LRG1	321	5	0.0253559334945287	0.386943338583948	pan_cancer	Missense
HAVCR1	322	8	0.0254481387887225	0.387449389168439	pan_cancer	Missense
NME4	323	3	0.0255794139976637	0.388546561695994	pan_cancer	Missense
CSNK1G3	325	3	0.0257777615081991	0.389474596939839	pan_cancer	Missense
PI4KB	296	12	0.0258120839308587	0.389474596939839	pan_cancer	Missense
KIRREL	307	12	0.025836053677547	0.389474596939839	pan_cancer	Missense
AVPR1B	309	16	0.025966472274229	0.389474596939839	pan_cancer	Missense
CUL9	304	23	0.0259919371792031	0.389474596939839	pan_cancer	Missense
FLRT2	308	16	0.0259966280798003	0.389474596939839	pan_cancer	Missense
GSK3B	324	5	0.0261947173665112	0.391548372116279	pan_cancer	Missense
SLC45A4	289	12	0.0263193423431564	0.392517101035892	pan_cancer	Missense
SLC25A15	322	7	0.0264120710674371	0.393006826178055	pan_cancer	Missense
GPR39	323	8	0.0265115013468872	0.393593827688402	pan_cancer	Missense
SMU1	328	4	0.026619811351716	0.394309711264019	pan_cancer	Missense
BIRC5	316	2	0.0267796403868806	0.395355659568919	pan_cancer	Missense
MAP3K1	313	15	0.0268109217476637	0.395355659568919	pan_cancer	Missense
SSTR5	326	6	0.0269322787638231	0.395726083468793	pan_cancer	Missense
BCL10	321	3	0.0269566533542442	0.395726083468793	pan_cancer	Missense
SAFB2	318	9	0.0271279905480434	0.3965406770619	pan_cancer	Missense
CRTC1	322	4	0.027133002743187	0.3965406770619	pan_cancer	Missense
HPGDS	330	2	0.0272162647600621	0.396873620790061	pan_cancer	Missense
PHGDH	306	7	0.0276403401162897	0.40164138391519	pan_cancer	Missense
ADH1B	322	7	0.0276656363196687	0.40164138391519	pan_cancer	Missense
PFKFB3	314	7	0.0278222589137616	0.403023538613915	pan_cancer	Missense
ZNF76	328	6	0.028068462305712	0.40496794958144	pan_cancer	Missense
PLEKHG4B	272	20	0.0280799172599139	0.40496794958144	pan_cancer	Missense
NCR3	317	2	0.0281716032718742	0.405399255855347	pan_cancer	Missense
OLA1	328	3	0.0289866680825682	0.416215571023659	pan_cancer	Missense
COPS2	326	4	0.029153001553091	0.417088306651701	pan_cancer	Missense
MRGPRX1	234	12	0.0291745706725283	0.417088306651701	pan_cancer	Missense
JAG1	309	13	0.0292422029601989	0.417123043937602	pan_cancer	Missense
HK1	333	4	0.0293993637899075	0.417123043937602	pan_cancer	Missense
RAB33B	329	4	0.0294406177759923	0.417123043937602	pan_cancer	Missense
DNAJC1	316	8	0.0295904688696659	0.417123043937602	pan_cancer	Missense
PLXNB2	293	22	0.0296144802064748	0.417123043937602	pan_cancer	Missense
TFAP2D	317	15	0.0296220343963994	0.417123043937602	pan_cancer	Missense
CENPB	317	7	0.0296805850506307	0.417123043937602	pan_cancer	Missense
MARK3	308	9	0.0297391435293146	0.417123043937602	pan_cancer	Missense
ALG3	308	4	0.0297557568058222	0.417123043937602	pan_cancer	Missense
PTPN13	292	29	0.029828208562148	0.417123043937602	pan_cancer	Missense
NPHS1	307	12	0.0299243659931937	0.417123043937602	pan_cancer	Missense
GNAS	266	32	0.0299397978809221	0.417123043937602	pan_cancer	Missense
HAS2	287	6	0.0301296555717651	0.418878813266785	pan_cancer	Missense
TULP3	314	6	0.0302331290621991	0.419428737645138	pan_cancer	Missense
HNF1B	319	4	0.0303720933168126	0.420467671613764	pan_cancer	Missense
DDX18	327	9	0.0304643012018524	0.420856304182222	pan_cancer	Missense
BTD	327	7	0.0307813120603791	0.422955600972883	pan_cancer	Missense
ADRA2C	312	11	0.0307983637248957	0.422955600972883	pan_cancer	Missense
LCN1	326	4	0.0308096277453578	0.422955600972883	pan_cancer	Missense
CDH11	313	13	0.0308969845617714	0.42326933756648	pan_cancer	Missense
PABPC3	318	10	0.0310332351535087	0.424013845135589	pan_cancer	Missense
MYC	265	3	0.0310999441737565	0.424013845135589	pan_cancer	Missense
FZD3	316	3	0.0311451803345556	0.424013845135589	pan_cancer	Missense
RFFL	325	4	0.0312542780080298	0.424618162088388	pan_cancer	Missense
IREB2	325	7	0.0314996753135326	0.425516277206073	pan_cancer	Missense
GGA2	326	6	0.031508241968377	0.425516277206073	pan_cancer	Missense
CD36	290	10	0.0315887584113546	0.425516277206073	pan_cancer	Missense
PIKFYVE	321	12	0.0315974591536528	0.425516277206073	pan_cancer	Missense
STON1	323	8	0.0316446118982877	0.425516277206073	pan_cancer	Missense
MTNR1B	314	6	0.0318294054085479	0.42577156609414	pan_cancer	Missense
FRMD1	314	8	0.0318831944940615	0.42577156609414	pan_cancer	Missense
NCOA4	323	6	0.0319184112440595	0.42577156609414	pan_cancer	Missense
IL6ST	327	5	0.0319734701293426	0.42577156609414	pan_cancer	Missense
EGR2	325	6	0.0319880192143266	0.42577156609414	pan_cancer	Missense
WDFY1	330	5	0.0322553832193578	0.425923207678589	pan_cancer	Missense
INCENP	309	15	0.0322930832060796	0.425923207678589	pan_cancer	Missense
ANGEL1	325	4	0.03235774949061	0.425923207678589	pan_cancer	Missense
UST	320	6	0.0323713515687089	0.425923207678589	pan_cancer	Missense
MAP3K7	321	8	0.032384028650881	0.425923207678589	pan_cancer	Missense
HMX1	318	8	0.0323888571520293	0.425923207678589	pan_cancer	Missense
KCNS2	311	8	0.0324603872218179	0.426010121899138	pan_cancer	Missense
STXBP5L	308	20	0.0325630744406673	0.426128014939392	pan_cancer	Missense
POLB	320	3	0.0325992477140468	0.426128014939392	pan_cancer	Missense
DRG2	312	7	0.0327736456601321	0.427555989705342	pan_cancer	Missense
TLR5	310	15	0.0331427799210645	0.431513733813542	pan_cancer	Missense
CHST13	329	2	0.0334294206303529	0.434383877576981	pan_cancer	Missense
ATP2C2	313	8	0.0339130330726517	0.439791260598787	pan_cancer	Missense
PTGER3	319	9	0.0340722124009339	0.439791260598787	pan_cancer	Missense
ADRM1	295	4	0.0341051793754161	0.439791260598787	pan_cancer	Missense
TCF19	317	4	0.0341492944819984	0.439791260598787	pan_cancer	Missense
WDR1	315	8	0.0341806679221855	0.439791260598787	pan_cancer	Missense
SH2D4A	309	5	0.0343459339398617	0.441052873803077	pan_cancer	Missense
IRF2	312	3	0.034421234412496	0.441156523857029	pan_cancer	Missense
SHOX2	308	7	0.0344927566701179	0.441211441070787	pan_cancer	Missense
SIX4	320	9	0.0347060380044302	0.442546407189446	pan_cancer	Missense
FOXO1	324	5	0.0347320023929541	0.442546407189446	pan_cancer	Missense
SH2D3A	327	4	0.0350708984042558	0.445525052721206	pan_cancer	Missense
SHE	312	6	0.0351015623677025	0.445525052721206	pan_cancer	Missense
EEF2	324	7	0.0353378054490522	0.446966243305347	pan_cancer	Missense
CA9	324	7	0.0353513380486857	0.446966243305347	pan_cancer	Missense
SRSF12	328	3	0.0354284957416048	0.447080363570021	pan_cancer	Missense
UBE2D3	330	2	0.0356084430788319	0.447472542642207	pan_cancer	Missense
AKR1B1	315	2	0.0356465254769407	0.447472542642207	pan_cancer	Missense
BACH1	323	9	0.0356641480953786	0.447472542642207	pan_cancer	Missense
WIF1	319	10	0.0360847487950011	0.451885728230529	pan_cancer	Missense
TRIM27	323	5	0.0366629615723903	0.457689446779329	pan_cancer	Missense
EPAS1	317	14	0.0367413769383872	0.457689446779329	pan_cancer	Missense
CYP2A7	311	11	0.0367574426169927	0.457689446779329	pan_cancer	Missense
TBX2	318	5	0.0368406997335979	0.457857332673996	pan_cancer	Missense
MAP4K1	316	8	0.0370021638753943	0.458994705766233	pan_cancer	Missense
SUCLG1	323	6	0.0372052487156083	0.460254136577832	pan_cancer	Missense
KDM1A	329	4	0.0372439723442287	0.460254136577832	pan_cancer	Missense
TTC36	320	2	0.0374433796168843	0.461532291362696	pan_cancer	Missense
VCAN	268	60	0.037593281306677	0.461532291362696	pan_cancer	Missense
USPL1	317	5	0.0375939883887488	0.461532291362696	pan_cancer	Missense
NAPG	325	6	0.0376287375615731	0.461532291362696	pan_cancer	Missense
SLC19A1	321	9	0.0377003543216581	0.461547994512539	pan_cancer	Missense
CCND3	327	2	0.0377718813166681	0.461562542271837	pan_cancer	Missense
BTBD17	314	10	0.0380195751006669	0.462237822393382	pan_cancer	Missense
CIITA	310	21	0.0380559107799965	0.462237822393382	pan_cancer	Missense
METTL14	324	7	0.0381033577974496	0.462237822393382	pan_cancer	Missense
RBM46	316	11	0.0382048005250538	0.462237822393382	pan_cancer	Missense
HECTD2	322	9	0.038236994976512	0.462237822393382	pan_cancer	Missense
BMPR1A	323	6	0.0382497923742162	0.462237822393382	pan_cancer	Missense
EXT1	282	13	0.0385963099727154	0.464744487999766	pan_cancer	Missense
CDC37	319	8	0.0385988640597184	0.464744487999766	pan_cancer	Missense
MTSS1L	317	11	0.0387278905247463	0.465443988321219	pan_cancer	Missense
FASN	279	31	0.038922718885853	0.466164793340433	pan_cancer	Missense
GRM2	318	9	0.0389834647435065	0.466164793340433	pan_cancer	Missense
HLF	321	3	0.0390009862151627	0.466164793340433	pan_cancer	Missense
USF1	314	5	0.0391438205373391	0.466382106338131	pan_cancer	Missense
DMPK	326	5	0.0391881553724966	0.466382106338131	pan_cancer	Missense
SRCAP	299	32	0.0392323868787944	0.466382106338131	pan_cancer	Missense
TRIP13	290	8	0.0394377485554267	0.467975598590795	pan_cancer	Missense
PGAM2	307	6	0.039528749470371	0.468208761777211	pan_cancer	Missense
MSLN	312	18	0.0397756108481779	0.469473366590978	pan_cancer	Missense
HIC1	317	12	0.0397998714069086	0.469473366590978	pan_cancer	Missense
CEACAM16	325	6	0.0398568811773823	0.469473366590978	pan_cancer	Missense
RFWD3	308	16	0.0399216913376662	0.469473366590978	pan_cancer	Missense
ATR	294	23	0.040217716464609	0.471859644203909	pan_cancer	Missense
USP42	290	11	0.040320451295257	0.471859644203909	pan_cancer	Missense
RNFT1	321	2	0.0405157277472081	0.471859644203909	pan_cancer	Missense
TESK2	335	2	0.0405916406911583	0.471859644203909	pan_cancer	Missense
KCTD8	321	7	0.0405933314053483	0.471859644203909	pan_cancer	Missense
HEATR6	311	10	0.0405945922163081	0.471859644203909	pan_cancer	Missense
CBS	321	11	0.0406279638791845	0.471859644203909	pan_cancer	Missense
HSD11B1	318	5	0.0407852942992886	0.471890053035591	pan_cancer	Missense
SF3B4	306	4	0.0408628271868743	0.471890053035591	pan_cancer	Missense
SMARCA4	275	31	0.0408784996648212	0.471890053035591	pan_cancer	Missense
VANGL1	302	4	0.0409741303862216	0.471890053035591	pan_cancer	Missense
OPRL1	295	4	0.0409901448080291	0.471890053035591	pan_cancer	Missense
ASXL3	280	36	0.0413684423430938	0.474632325962609	pan_cancer	Missense
SUV39H2	324	2	0.041373009821794	0.474632325962609	pan_cancer	Missense
CSNK1G1	325	5	0.0419326031824305	0.479169966305659	pan_cancer	Missense
POU2AF1	321	6	0.0419634622481526	0.479169966305659	pan_cancer	Missense
SCAF8	319	9	0.0420547134303539	0.479169966305659	pan_cancer	Missense
CUX1	286	21	0.0420606370911398	0.479169966305659	pan_cancer	Missense
KCNMB2	308	3	0.0425235879387584	0.483154101060142	pan_cancer	Missense
CCDC36	320	7	0.0425576151192871	0.483154101060142	pan_cancer	Missense
HNRNPM	324	9	0.0427057949430424	0.48399900935448	pan_cancer	Missense
HSD17B13	327	4	0.0427902302430302	0.484119811818559	pan_cancer	Missense
CHRD	302	12	0.0430371885493756	0.48607578530293	pan_cancer	Missense
LRRN2	316	11	0.0432762666980679	0.487160681246962	pan_cancer	Missense
CYP27C1	324	4	0.0433354606572122	0.487160681246962	pan_cancer	Missense
KCNAB3	323	5	0.043355964317011	0.487160681246962	pan_cancer	Missense
SLC29A1	331	4	0.0434878533099139	0.487277527132427	pan_cancer	Missense
EIF4G3	321	14	0.0435763436923041	0.487277527132427	pan_cancer	Missense
UBR5	273	32	0.0435891356944124	0.487277527132427	pan_cancer	Missense
VPS4A	326	2	0.043708006601662	0.487775407006983	pan_cancer	Missense
COL7A1	279	41	0.0438886179321587	0.488171560887902	pan_cancer	Missense
SERPINI1	298	9	0.0439094681174503	0.488171560887902	pan_cancer	Missense
SCRT1	289	7	0.0440097786395853	0.488171560887902	pan_cancer	Missense
CAMKV	323	7	0.0440410795558729	0.488171560887902	pan_cancer	Missense
CHD8	296	28	0.0441606694373909	0.488671691143608	pan_cancer	Missense
SH2D2A	310	13	0.0443059233061327	0.489453651068759	pan_cancer	Missense
MPP2	318	11	0.0446553021383405	0.492484189297126	pan_cancer	Missense
ALDH2	324	4	0.0449076740973748	0.494063303145469	pan_cancer	Missense
SOD1	332	2	0.045016152473851	0.494063303145469	pan_cancer	Missense
KCNF1	323	10	0.045024360756018	0.494063303145469	pan_cancer	Missense
NLRP3	283	34	0.0452176966904141	0.495356470254587	pan_cancer	Missense
CD109	307	18	0.0454093959345876	0.496627426871273	pan_cancer	Missense
STK3	310	10	0.0455790734130809	0.49712704384465	pan_cancer	Missense
PPP3CB	329	6	0.0456065956102529	0.49712704384465	pan_cancer	Missense
CDKN2C	327	5	0.0457533900160797	0.497488128864941	pan_cancer	Missense
RNF20	318	14	0.0457913486489522	0.497488128864941	pan_cancer	Missense
UBQLNL	317	6	0.0460762344461773	0.499755785844323	pan_cancer	Missense
PARP10	274	15	0.0463355397836521	0.501738963795916	pan_cancer	Missense
PSMB5	330	2	0.0468396634276913	0.505797841672725	pan_cancer	Missense
ACVRL1	323	7	0.0468865523275715	0.505797841672725	pan_cancer	Missense
PARP11	318	4	0.0469416162113212	0.505797841672725	pan_cancer	Missense
CBX2	311	6	0.0471444009439263	0.507150096711548	pan_cancer	Missense
THRB	325	7	0.0473905020351598	0.508963133150112	pan_cancer	Missense
TPTE2	310	8	0.0474849805862699	0.509144514063893	pan_cancer	Missense
DDX27	297	6	0.0475630050483729	0.509149166602648	pan_cancer	Missense
KCNH6	316	8	0.0478620238847182	0.511515636370555	pan_cancer	Missense
FGD6	321	11	0.0479972486268741	0.512126740633411	pan_cancer	Missense
PIP5K1A	302	4	0.0483421407453532	0.514969362939947	pan_cancer	Missense
CNPY3	328	4	0.0484864247358524	0.515669236817931	pan_cancer	Missense
EIF2AK2	322	6	0.0490950256786143	0.5212970202315	pan_cancer	Missense
AURKB	327	5	0.0494244558187154	0.523180992881385	pan_cancer	Missense
SERPINB13	309	5	0.0494507354040785	0.523180992881385	pan_cancer	Missense
ANKIB1	293	14	0.0495484363157197	0.523180992881385	pan_cancer	Missense
THBS2	302	17	0.0495913711630938	0.523180992881385	pan_cancer	Missense
PTCH1	309	17	0.0499380575430284	0.52599283081437	pan_cancer	Missense
KLF3	326	4	0.050052462659133	0.526352980719921	pan_cancer	Missense
AIRE	321	6	0.0501498014469282	0.526355892771782	pan_cancer	Missense
SREBF1	305	8	0.0502131650221176	0.526355892771782	pan_cancer	Missense
MC2R	325	7	0.0503281613299877	0.526719927667272	pan_cancer	Missense
SELL	321	4	0.0505429348818338	0.527210865548361	pan_cancer	Missense
GPR62	326	3	0.0506177738133196	0.527210865548361	pan_cancer	Missense
LIMK2	322	11	0.0506938136484438	0.527210865548361	pan_cancer	Missense
E2F3	305	4	0.0507203913710342	0.527210865548361	pan_cancer	Missense
SORCS2	309	18	0.0507767855877117	0.527210865548361	pan_cancer	Missense
KCNN1	316	15	0.0510349753705367	0.527296093990364	pan_cancer	Missense
PDGFA	298	3	0.0510519013959206	0.527296093990364	pan_cancer	Missense
CDC20	326	8	0.0510924865055699	0.527296093990364	pan_cancer	Missense
C1QL4	329	5	0.0512214026653843	0.527296093990364	pan_cancer	Missense
RREB1	297	22	0.0512484263018732	0.527296093990364	pan_cancer	Missense
NIM1	297	8	0.0513089031669438	0.527296093990364	pan_cancer	Missense
NDN	314	13	0.0513474861413963	0.527296093990364	pan_cancer	Missense
MTHFD1	321	6	0.0514775580922572	0.527805837814675	pan_cancer	Missense
DNAJC10	316	8	0.051652538364126	0.528392710919476	pan_cancer	Missense
RAB17	325	5	0.0517745083607547	0.528392710919476	pan_cancer	Missense
ABCF3	303	9	0.0519177971170231	0.528392710919476	pan_cancer	Missense
SMARCC1	316	11	0.0519519363520272	0.528392710919476	pan_cancer	Missense
PSTPIP2	313	5	0.0520147599237775	0.528392710919476	pan_cancer	Missense
DNAH5	232	68	0.0520885906045135	0.528392710919476	pan_cancer	Missense
SH2D6	326	4	0.0520984583914814	0.528392710919476	pan_cancer	Missense
GJD4	325	5	0.0522720729141405	0.529335405034861	pan_cancer	Missense
VDR	320	10	0.0523796962512501	0.529607961172116	pan_cancer	Missense
PYGO2	307	4	0.0525979483474385	0.530996518547525	pan_cancer	Missense
PTPRE	315	12	0.0527068210064282	0.531278278716101	pan_cancer	Missense
PRDM11	325	9	0.0531714026706621	0.5351391784124	pan_cancer	Missense
ERC1	302	14	0.0534670962638589	0.536604075207258	pan_cancer	Missense
CCKAR	324	7	0.0534843076907796	0.536604075207258	pan_cancer	Missense
CCNA1	322	7	0.0536735622848136	0.536604075207258	pan_cancer	Missense
ATG16L2	313	6	0.0537349679003576	0.536604075207258	pan_cancer	Missense
PHYH	317	7	0.0539487251731469	0.536604075207258	pan_cancer	Missense
KLHL38	283	8	0.0540110363563621	0.536604075207258	pan_cancer	Missense
ITLN1	313	8	0.0540230373525639	0.536604075207258	pan_cancer	Missense
ADCY4	319	10	0.0540723350858906	0.536604075207258	pan_cancer	Missense
CRTAM	316	7	0.0541313535829397	0.536604075207258	pan_cancer	Missense
TENC1	315	11	0.0541346994494369	0.536604075207258	pan_cancer	Missense
SOST	326	3	0.05435695920104	0.537868496086488	pan_cancer	Missense
RRAGC	330	6	0.0544261934473374	0.537868496086488	pan_cancer	Missense
KCNE4	329	5	0.0546963464163121	0.53957005673059	pan_cancer	Missense
CA7	328	3	0.0548291397482393	0.53957005673059	pan_cancer	Missense
FNTA	323	2	0.0550016475067415	0.53957005673059	pan_cancer	Missense
KCTD2	317	4	0.0550020464346405	0.53957005673059	pan_cancer	Missense
EML1	310	13	0.055009504412186	0.53957005673059	pan_cancer	Missense
MAZ	328	6	0.0551269554001473	0.539915046769801	pan_cancer	Missense
IGSF11	319	7	0.0554165134059902	0.541582162373855	pan_cancer	Missense
OR5W2	312	14	0.055462239121492	0.541582162373855	pan_cancer	Missense
IKZF1	294	12	0.0556286746948088	0.542400242715208	pan_cancer	Missense
HCN1	278	26	0.0563173734513398	0.548300600278474	pan_cancer	Missense
PAEP	326	4	0.0564292216562675	0.548575633345819	pan_cancer	Missense
NPR3	305	5	0.0565175714355349	0.548621751124231	pan_cancer	Missense
KIAA2018	301	21	0.0567582647675623	0.54936973266976	pan_cancer	Missense
JAZF1	308	5	0.0567620662526817	0.54936973266976	pan_cancer	Missense
FAM118A	325	5	0.0568467269199258	0.549378824813774	pan_cancer	Missense
LRWD1	308	4	0.057109184130989	0.551063145933167	pan_cancer	Missense
CYP2U1	327	4	0.0571889671411897	0.551063145933167	pan_cancer	Missense
ARHGAP23	298	24	0.0573952290939444	0.552239726267541	pan_cancer	Missense
CDK11B	300	7	0.0576580232390904	0.553956000724613	pan_cancer	Missense
NDUFV1	302	7	0.0578022030151447	0.55452932190845	pan_cancer	Missense
SDF4	313	5	0.0580893843930531	0.556220062785716	pan_cancer	Missense
ASS1	326	3	0.058147967551204	0.556220062785716	pan_cancer	Missense
GJA3	317	6	0.058295449981762	0.55666039597848	pan_cancer	Missense
SRSF11	327	4	0.0584371249936946	0.55666039597848	pan_cancer	Missense
PACSIN2	326	2	0.0585069072161584	0.55666039597848	pan_cancer	Missense
PBX3	328	7	0.0585816591488827	0.55666039597848	pan_cancer	Missense
GPR17	326	6	0.0586181550778924	0.55666039597848	pan_cancer	Missense
ARHGEF11	294	27	0.0589902592086088	0.559384510009958	pan_cancer	Missense
LHX9	310	8	0.0591109038110446	0.55971969813575	pan_cancer	Missense
TALDO1	325	2	0.059419093236962	0.561020207815427	pan_cancer	Missense
CEACAM1	326	7	0.0594192387125453	0.561020207815427	pan_cancer	Missense
PRPF19	324	8	0.0595168627953175	0.56113455986045	pan_cancer	Missense
DNM2	316	11	0.0597629117455913	0.562645949604835	pan_cancer	Missense
ZNF444	322	7	0.0601329379025758	0.56531853655688	pan_cancer	Missense
ANKK1	311	11	0.0602360509198455	0.565477777018635	pan_cancer	Missense
GRTP1	307	4	0.0603828752345138	0.565482065392624	pan_cancer	Missense
MARCO	317	15	0.0604088582505683	0.565482065392624	pan_cancer	Missense
CNKSR1	325	8	0.0607003414835126	0.566797344607844	pan_cancer	Missense
BAZ2A	314	15	0.0607221172293987	0.566797344607844	pan_cancer	Missense
FEM1C	326	5	0.0611209754060082	0.56971000087248	pan_cancer	Missense
INHBB	329	6	0.0612642361973942	0.570235344577731	pan_cancer	Missense
CHRNA5	330	2	0.0616149087388804	0.572601403385061	pan_cancer	Missense
DAZL	329	3	0.0616929582738857	0.572601403385061	pan_cancer	Missense
FOXN4	329	6	0.0619623480109749	0.574289445830533	pan_cancer	Missense
CEL	316	12	0.0620609994713213	0.574392494401707	pan_cancer	Missense
SNAI3	325	3	0.0621973719949728	0.574843880325368	pan_cancer	Missense
DHX16	313	4	0.0623153897094401	0.575124595321162	pan_cancer	Missense
ZBTB4	317	7	0.0627085128524109	0.577372532150694	pan_cancer	Missense
OBP2B	328	3	0.0628198527331251	0.577372532150694	pan_cancer	Missense
ANKRD65	314	6	0.0628229180060341	0.577372532150694	pan_cancer	Missense
FUCA1	333	4	0.0633420450348667	0.581329369956357	pan_cancer	Missense
TRPM6	299	27	0.0638802994978642	0.585450454336571	pan_cancer	Missense
SERPINB2	304	6	0.0642097822877261	0.587649360351546	pan_cancer	Missense
ERBB2	301	13	0.0644462889584552	0.588674389544735	pan_cancer	Missense
ID4	320	3	0.0646911100095243	0.588674389544735	pan_cancer	Missense
SH2D3C	317	13	0.0647432928758776	0.588674389544735	pan_cancer	Missense
ARL13B	312	7	0.0647499641952889	0.588674389544735	pan_cancer	Missense
MRGPRX3	321	9	0.0648267684394117	0.588674389544735	pan_cancer	Missense
VAV2	324	8	0.0649246914573112	0.588674389544735	pan_cancer	Missense
TERF1	311	6	0.064949749776042	0.588674389544735	pan_cancer	Missense
PFKM	325	3	0.0653325634005259	0.590343886741756	pan_cancer	Missense
PIDD	314	10	0.0654557573330665	0.590343886741756	pan_cancer	Missense
APCDD1L	283	15	0.0654731761419388	0.590343886741756	pan_cancer	Missense
PPM1G	327	5	0.0655711116889056	0.590343886741756	pan_cancer	Missense
DRD5	315	10	0.0656640924791717	0.590343886741756	pan_cancer	Missense
C17orf80	310	6	0.0657174327593718	0.590343886741756	pan_cancer	Missense
S100A1	311	4	0.0657636972277085	0.590343886741756	pan_cancer	Missense
C3AR1	320	6	0.0659931297346927	0.590652418125911	pan_cancer	Missense
BMPR2	295	9	0.0660260041750168	0.590652418125911	pan_cancer	Missense
TLN2	305	21	0.0660681004121333	0.590652418125911	pan_cancer	Missense
PIK3CB	308	15	0.0662724594330555	0.591673304489402	pan_cancer	Missense
POLA2	318	4	0.0664061654683027	0.592061491580166	pan_cancer	Missense
AJAP1	312	8	0.0665904133797206	0.592898633104106	pan_cancer	Missense
NMT2	322	2	0.0667836329531388	0.593813278371947	pan_cancer	Missense
RASA3	299	12	0.0670283426997413	0.595182658722195	pan_cancer	Missense
ZACN	312	4	0.0672557889830948	0.596395253117659	pan_cancer	Missense
TCERG1	313	11	0.067492150887871	0.597439470802029	pan_cancer	Missense
KCNA1	315	7	0.0675556365948043	0.597439470802029	pan_cancer	Missense
MDM2	324	5	0.0679310326017442	0.598808820870405	pan_cancer	Missense
MCF2L2	298	11	0.067952114946563	0.598808820870405	pan_cancer	Missense
PPP1R16A	277	11	0.0680320062718334	0.598808820870405	pan_cancer	Missense
RAB10	331	2	0.0681636134683911	0.598808820870405	pan_cancer	Missense
WDR19	317	12	0.0681667462953661	0.598808820870405	pan_cancer	Missense
CHTF18	311	18	0.0683061310051357	0.599231058363236	pan_cancer	Missense
BDKRB2	319	7	0.0684928335177038	0.600066720351365	pan_cancer	Missense
EPB41L5	322	9	0.0686165281679218	0.600348877117204	pan_cancer	Missense
MATN3	325	6	0.0690703395085298	0.60309008098589	pan_cancer	Missense
MAP3K8	319	10	0.069130684394389	0.60309008098589	pan_cancer	Missense
TMEM44	302	3	0.0692055518107856	0.60309008098589	pan_cancer	Missense
DDX50	329	5	0.06932269527137	0.603309716672056	pan_cancer	Missense
CBLN4	297	3	0.069423367975973	0.603385616766006	pan_cancer	Missense
MGAT4C	313	16	0.0696110063825749	0.603697955373936	pan_cancer	Missense
EPHB6	292	20	0.0696654764002724	0.603697955373936	pan_cancer	Missense
SESN1	322	4	0.0697713333009744	0.603697955373936	pan_cancer	Missense
PNN	315	12	0.0699226742612735	0.603697955373936	pan_cancer	Missense
CXCR1	331	5	0.0699871152245656	0.603697955373936	pan_cancer	Missense
LRRC24	280	10	0.0700112990002386	0.603697955373936	pan_cancer	Missense
CHFR	321	8	0.0701185478214702	0.603829279270981	pan_cancer	Missense
MARCKS	319	8	0.0702951380737553	0.604406546805772	pan_cancer	Missense
UTP15	326	6	0.0704008433572447	0.604406546805772	pan_cancer	Missense
IARS2	313	10	0.0705160349044553	0.604406546805772	pan_cancer	Missense
PRKD2	320	13	0.0705540101879338	0.604406546805772	pan_cancer	Missense
TNFAIP6	323	8	0.0706533232756481	0.604468197307436	pan_cancer	Missense
GAMT	324	3	0.0708771043033598	0.604792550971557	pan_cancer	Missense
TRRAP	271	39	0.0708824903796235	0.604792550971557	pan_cancer	Missense
OR4K15	321	6	0.0709677330460376	0.604792550971557	pan_cancer	Missense
TMEM100	319	4	0.0710755389834684	0.604925663825577	pan_cancer	Missense
PDE3B	311	15	0.0713123105167078	0.605343792634239	pan_cancer	Missense
MACF1	262	51	0.0714077265525074	0.605343792634239	pan_cancer	Missense
USP1	314	10	0.0715433084739193	0.605343792634239	pan_cancer	Missense
PPP2R2B	322	9	0.0715633267389162	0.605343792634239	pan_cancer	Missense
PRKDC	280	43	0.0715859163493096	0.605343792634239	pan_cancer	Missense
TIMD4	320	9	0.0719533846169496	0.607668095053312	pan_cancer	Missense
BRD8	325	6	0.0720871983114418	0.608015675218099	pan_cancer	Missense
FN3KRP	308	6	0.072571234358642	0.61064667559289	pan_cancer	Missense
AGAP6	314	12	0.0727632008357383	0.61064667559289	pan_cancer	Missense
KIF22	332	3	0.0728755845048113	0.61064667559289	pan_cancer	Missense
BCAT1	303	10	0.0729676495484131	0.61064667559289	pan_cancer	Missense
CBLN3	328	2	0.0730097102976478	0.61064667559289	pan_cancer	Missense
PRPF8	313	10	0.0731687972053956	0.61064667559289	pan_cancer	Missense
ICK	325	6	0.0731876149577682	0.61064667559289	pan_cancer	Missense
SMAD2	315	4	0.0732836471624827	0.61064667559289	pan_cancer	Missense
MBD1	309	7	0.0733538716304269	0.61064667559289	pan_cancer	Missense
TAF4B	314	13	0.0733564317198798	0.61064667559289	pan_cancer	Missense
PPARGC1A	315	16	0.0735066891413353	0.61064667559289	pan_cancer	Missense
PLXNB1	307	17	0.0735301955544479	0.61064667559289	pan_cancer	Missense
DBF4	300	5	0.0736088875943274	0.61064667559289	pan_cancer	Missense
MERTK	318	13	0.0739467030942943	0.612265348729998	pan_cancer	Missense
SETBP1	293	22	0.0739906159010802	0.612265348729998	pan_cancer	Missense
LTK	319	13	0.0743623092287317	0.61423184641892	pan_cancer	Missense
SSH2	312	14	0.0744154705734596	0.61423184641892	pan_cancer	Missense
MYO9A	294	19	0.0745707478605489	0.614740260629299	pan_cancer	Missense
COPZ1	330	2	0.074805782413897	0.61590407051442	pan_cancer	Missense
HIVEP3	305	29	0.075209626929157	0.618453097630487	pan_cancer	Missense
EME2	327	5	0.0756418775455352	0.621229036863332	pan_cancer	Missense
PIP5K1C	320	10	0.0761270960267704	0.624195864218905	pan_cancer	Missense
ITGAV	312	10	0.0761933689788696	0.624195864218905	pan_cancer	Missense
ZBTB42	314	5	0.0764569466793751	0.625279377012127	pan_cancer	Missense
FAM8A1	313	7	0.0765162053856657	0.625279377012127	pan_cancer	Missense
NTN3	326	3	0.0767613619728055	0.626502558787997	pan_cancer	Missense
EVC	303	18	0.0768734494541103	0.626637981761331	pan_cancer	Missense
TBC1D14	312	14	0.0770399221034079	0.62721584223643	pan_cancer	Missense
CACNA1C	286	30	0.0771942926580395	0.627416092005769	pan_cancer	Missense
OR2T1	303	14	0.0773042797715211	0.627416092005769	pan_cancer	Missense
ANKRD23	317	6	0.0774979058833962	0.627416092005769	pan_cancer	Missense
PTK2B	305	9	0.0775259581183104	0.627416092005769	pan_cancer	Missense
HEATR2	287	17	0.0775425861957755	0.627416092005769	pan_cancer	Missense
KCNMB3	307	3	0.0777449801283531	0.628279014288489	pan_cancer	Missense
SAE1	324	6	0.0781131112795214	0.629865228991597	pan_cancer	Missense
DDX21	327	10	0.078133236269302	0.629865228991597	pan_cancer	Missense
POLDIP2	329	2	0.0788427974046709	0.63419512163721	pan_cancer	Missense
LANCL2	288	6	0.0788636420688758	0.63419512163721	pan_cancer	Missense
EML4	323	8	0.0791165680814998	0.6350355330042	pan_cancer	Missense
GLTSCR2	325	7	0.0791616985671191	0.6350355330042	pan_cancer	Missense
OR10J1	308	13	0.0794055891057756	0.635229017257917	pan_cancer	Missense
PFDN4	300	2	0.0794888043611497	0.635229017257917	pan_cancer	Missense
SLC7A8	324	7	0.0795365336338193	0.635229017257917	pan_cancer	Missense
ENPP4	328	7	0.0795977640477356	0.635229017257917	pan_cancer	Missense
BRD4	307	15	0.079825182090856	0.635229017257917	pan_cancer	Missense
ZNF496	306	12	0.0798526006094692	0.635229017257917	pan_cancer	Missense
CCNL1	306	8	0.0798634470036242	0.635229017257917	pan_cancer	Missense
EIF4A3	314	5	0.0801175199757108	0.636478409298565	pan_cancer	Missense
CDC27	317	9	0.0803245478641694	0.63735149103347	pan_cancer	Missense
VWF	288	34	0.0806369368299767	0.637845427068761	pan_cancer	Missense
KCTD12	326	3	0.0806686811849592	0.637845427068761	pan_cancer	Missense
TONSL	272	19	0.080678406654537	0.637845427068761	pan_cancer	Missense
LEPRE1	330	5	0.0809409951191784	0.639151395874908	pan_cancer	Missense
SMUG1	331	2	0.081084471445034	0.639514785603742	pan_cancer	Missense
DNASE1L2	328	5	0.081447324708472	0.641070433454294	pan_cancer	Missense
CALML3	317	4	0.0815787699969942	0.641070433454294	pan_cancer	Missense
HPCA	335	3	0.0816119363297014	0.641070433454294	pan_cancer	Missense
OR2V2	306	6	0.0817676214902597	0.641070433454294	pan_cancer	Missense
LRP1B	209	102	0.081787831733855	0.641070433454294	pan_cancer	Missense
TTC28	306	27	0.0819453811681055	0.641070433454294	pan_cancer	Missense
UBL7	326	6	0.0819655735550369	0.641070433454294	pan_cancer	Missense
INPP5K	322	6	0.0820886514553669	0.641268727202521	pan_cancer	Missense
SERPINB7	303	7	0.0822107729553309	0.641459086959431	pan_cancer	Missense
NRIP1	300	13	0.0826289571998237	0.643956314899339	pan_cancer	Missense
TACR1	330	3	0.0830003430202135	0.64548418366964	pan_cancer	Missense
PIK3R5	318	13	0.0830217389541567	0.64548418366964	pan_cancer	Missense
PRPF4B	311	7	0.0832327964576789	0.646359302195608	pan_cancer	Missense
JHDM1D	311	6	0.0838143828272123	0.650106359470647	pan_cancer	Missense
GIPC1	324	6	0.0841013291376524	0.651561891146724	pan_cancer	Missense
HCN3	312	8	0.0845243938662526	0.652965280748074	pan_cancer	Missense
CYP7B1	306	12	0.0845987939034725	0.652965280748074	pan_cancer	Missense
MEOX2	288	7	0.0846017486405587	0.652965280748074	pan_cancer	Missense
ITGA4	311	15	0.0846805019683955	0.652965280748074	pan_cancer	Missense
COL18A1	288	34	0.0856813760387284	0.657927770728392	pan_cancer	Missense
MPP5	326	3	0.0857739770666259	0.657927770728392	pan_cancer	Missense
CDH13	319	11	0.0858351362857412	0.657927770728392	pan_cancer	Missense
DCAF8	309	7	0.0858687016844182	0.657927770728392	pan_cancer	Missense
OSBP	316	13	0.0859039881475211	0.657927770728392	pan_cancer	Missense
ABCA3	300	31	0.0860011141256345	0.657927770728392	pan_cancer	Missense
PRDM10	303	13	0.0860259108937763	0.657927770728392	pan_cancer	Missense
WDR66	323	10	0.086308501120695	0.659320587140862	pan_cancer	Missense
SBDS	321	2	0.0869001389839626	0.663068269782282	pan_cancer	Missense
CUL4A	301	7	0.0871057562289504	0.663602377814994	pan_cancer	Missense
ING2	314	3	0.0872531944213661	0.663602377814994	pan_cancer	Missense
DIMT1	328	2	0.0873009897388835	0.663602377814994	pan_cancer	Missense
ZFHX3	272	40	0.0873746501725319	0.663602377814994	pan_cancer	Missense
PPIG	322	7	0.0876250180870747	0.664372623415313	pan_cancer	Missense
SPAG16	322	10	0.0878361747749291	0.664372623415313	pan_cancer	Missense
RNPC3	317	5	0.0879081713643984	0.664372623415313	pan_cancer	Missense
ATP1A4	301	16	0.0879702524426934	0.664372623415313	pan_cancer	Missense
WDR87	290	29	0.0879822934696597	0.664372623415313	pan_cancer	Missense
OASL	329	4	0.0884193390579004	0.666905405629819	pan_cancer	Missense
GLI3	285	31	0.0888217395482001	0.66843722935636	pan_cancer	Missense
ABCB10	315	9	0.0888261603167854	0.66843722935636	pan_cancer	Missense
KAT5	317	6	0.0889668920409504	0.668729376371955	pan_cancer	Missense
HOXC9	330	3	0.0892532410241388	0.669418803244603	pan_cancer	Missense
RYR1	245	80	0.0893081954318634	0.669418803244603	pan_cancer	Missense
SETX	306	14	0.0893646558430771	0.669418803244603	pan_cancer	Missense
EPN2	309	6	0.0896503178410201	0.670411934258278	pan_cancer	Missense
RRM2	328	4	0.0899972108599875	0.670411934258278	pan_cancer	Missense
DCAF5	325	5	0.0900135204603214	0.670411934258278	pan_cancer	Missense
RFXANK	321	4	0.090016666262036	0.670411934258278	pan_cancer	Missense
NFRKB	305	5	0.0901089894669812	0.670411934258278	pan_cancer	Missense
KLHL18	319	8	0.0901555170430593	0.670411934258278	pan_cancer	Missense
FOXD4	294	5	0.0903334973828324	0.670411934258278	pan_cancer	Missense
SRMS	295	5	0.0903672297604316	0.670411934258278	pan_cancer	Missense
NUTF2	328	3	0.090416726884879	0.670411934258278	pan_cancer	Missense
MAPKAPK5	330	4	0.090847995204672	0.672849373062142	pan_cancer	Missense
RHOA	314	14	0.0912410394465903	0.674998535342193	pan_cancer	Missense
CREBBP	296	21	0.0916124400031617	0.676461950332864	pan_cancer	Missense
PDCL	330	2	0.0917325168172481	0.676461950332864	pan_cancer	Missense
STAMBPL1	319	4	0.091748115787298	0.676461950332864	pan_cancer	Missense
ACTL6B	310	3	0.0920983124396759	0.6782818476197	pan_cancer	Missense
ST6GALNAC4	328	5	0.0923114159519203	0.678955668562463	pan_cancer	Missense
HIF3A	325	7	0.0924619065813666	0.678955668562463	pan_cancer	Missense
TMEM55A	310	5	0.0925002084265228	0.678955668562463	pan_cancer	Missense
DUSP16	313	10	0.0928053495574225	0.680434305917102	pan_cancer	Missense
TIE1	315	13	0.0929390762675116	0.680630554847596	pan_cancer	Missense
PSIP1	296	2	0.0930539147627733	0.680630554847596	pan_cancer	Missense
LAMP1	306	5	0.0931432853174553	0.680630554847596	pan_cancer	Missense
ELL	320	10	0.0934279649306104	0.681853052386018	pan_cancer	Missense
CREB3L1	330	5	0.0935655644922202	0.681853052386018	pan_cancer	Missense
TBC1D8	315	13	0.0937129645226518	0.681853052386018	pan_cancer	Missense
FYN	319	6	0.0937262196361152	0.681853052386018	pan_cancer	Missense
FOXK2	312	6	0.093952855541479	0.682744892650261	pan_cancer	Missense
WDR17	310	10	0.0941711559930335	0.683574254011378	pan_cancer	Missense
PDE9A	321	7	0.0944371792305712	0.684747812277357	pan_cancer	Missense
RPAP3	328	3	0.094737390971505	0.685534771847233	pan_cancer	Missense
RANBP2	285	46	0.094754653774069	0.685534771847233	pan_cancer	Missense
COL6A6	293	32	0.0952780053949747	0.688337470996237	pan_cancer	Missense
ADCK3	315	8	0.0955336993377079	0.688337470996237	pan_cancer	Missense
ADIPOQ	305	7	0.0955485914363515	0.688337470996237	pan_cancer	Missense
OR2G2	301	14	0.0956275940513897	0.688337470996237	pan_cancer	Missense
RASGEF1C	319	7	0.0956980681232387	0.688337470996237	pan_cancer	Missense
GRK6	326	3	0.0958207967008893	0.688337470996237	pan_cancer	Missense
GORASP2	328	4	0.0958763255852728	0.688337470996237	pan_cancer	Missense
PSMC3	326	6	0.0961488326244635	0.688803705157094	pan_cancer	Missense
DLK1	315	6	0.0961982793233701	0.688803705157094	pan_cancer	Missense
VEGFB	323	3	0.0962561715374969	0.688803705157094	pan_cancer	Missense
E2F1	314	10	0.0966283228814274	0.690413406245658	pan_cancer	Missense
EHMT2	304	14	0.096725005338465	0.690413406245658	pan_cancer	Missense
CRYZ	322	3	0.0968245928866206	0.690413406245658	pan_cancer	Missense
CCNB1IP1	321	4	0.0969508970153193	0.690413406245658	pan_cancer	Missense
IDO2	315	5	0.0970071869183932	0.690413406245658	pan_cancer	Missense
FAM69B	324	5	0.0971271801256021	0.690518478856122	pan_cancer	Missense
DYRK3	319	6	0.0973997919695795	0.691489100685447	pan_cancer	Missense
DNA2	325	12	0.0975496294497462	0.691489100685447	pan_cancer	Missense
KIF13B	300	19	0.0978923926226598	0.691489100685447	pan_cancer	Missense
EIF4E	327	3	0.0978927737983308	0.691489100685447	pan_cancer	Missense
DDX47	316	6	0.0979152111550415	0.691489100685447	pan_cancer	Missense
ZNF257	315	7	0.0980120893635404	0.691489100685447	pan_cancer	Missense
TOLLIP	320	7	0.0980813428778826	0.691489100685447	pan_cancer	Missense
PARP1	310	12	0.0981067285489411	0.691489100685447	pan_cancer	Missense
TLR4	317	16	0.098451399554863	0.693173909741428	pan_cancer	Missense
RAVER2	321	8	0.0987128450723494	0.69426976352064	pan_cancer	Missense
MFSD2A	329	5	0.098985487707693	0.695441938263257	pan_cancer	Missense
EEPD1	301	13	0.0991418205224759	0.695795322212286	pan_cancer	Missense
XYLT2	296	20	0.0997381536072718	0.699032584434934	pan_cancer	Missense
HTR1E	325	8	0.0998358860369642	0.699032584434934	pan_cancer	Missense
NAA30	329	5	0.0999383178706885	0.699032584434934	pan_cancer	Missense
C18orf8	323	4	0.10005298439551	0.699032584434934	pan_cancer	Missense
FKBP8	320	6	0.100135725292417	0.699032584434934	pan_cancer	Missense
DGKD	317	13	0.100479157385578	0.700433117532112	pan_cancer	Missense
CACNG1	314	5	0.100661766527614	0.700433117532112	pan_cancer	Missense
CASC5	316	14	0.100855836613262	0.700433117532112	pan_cancer	Missense
DDX10	312	8	0.100985612790866	0.700433117532112	pan_cancer	Missense
CDK18	316	7	0.10100232540468	0.700433117532112	pan_cancer	Missense
GPR25	326	3	0.101167908301801	0.700433117532112	pan_cancer	Missense
FYCO1	320	11	0.101187045079326	0.700433117532112	pan_cancer	Missense
GPNMB	304	6	0.101190276656575	0.700433117532112	pan_cancer	Missense
ACBD5	323	4	0.101405549676729	0.700707682836	pan_cancer	Missense
ERN2	321	14	0.101492323967264	0.700707682836	pan_cancer	Missense
CSMD1	228	80	0.101550290517683	0.700707682836	pan_cancer	Missense
TBXA2R	319	12	0.1017262351427	0.701184406519328	pan_cancer	Missense
FGL2	301	8	0.102073468063424	0.702407396216763	pan_cancer	Missense
APAF1	321	10	0.102144951122324	0.702407396216763	pan_cancer	Missense
VDAC3	321	4	0.10227417452795	0.702407396216763	pan_cancer	Missense
ONECUT2	308	9	0.102478669016787	0.702407396216763	pan_cancer	Missense
KCNA2	311	6	0.102637267649568	0.702407396216763	pan_cancer	Missense
ATRNL1	313	17	0.102718861382831	0.702407396216763	pan_cancer	Missense
WWOX	299	10	0.102894565663662	0.702407396216763	pan_cancer	Missense
HOXB3	315	7	0.102896861723038	0.702407396216763	pan_cancer	Missense
PRCC	317	5	0.102930361051247	0.702407396216763	pan_cancer	Missense
KCNC4	306	14	0.102974080335344	0.702407396216763	pan_cancer	Missense
TBC1D20	312	5	0.103536815144591	0.704991080024167	pan_cancer	Missense
OR2L8	308	9	0.103567723429335	0.704991080024167	pan_cancer	Missense
MTR	297	16	0.104088783327399	0.706892983064074	pan_cancer	Missense
RAD50	308	19	0.104149990701587	0.706892983064074	pan_cancer	Missense
KIAA2026	261	15	0.104181559586259	0.706892983064074	pan_cancer	Missense
WDR70	287	7	0.104278026151482	0.706892983064074	pan_cancer	Missense
MFI2	293	9	0.104813778994685	0.709791555999095	pan_cancer	Missense
PPARGC1B	322	11	0.105000793013092	0.710151628376191	pan_cancer	Missense
ACAN	287	38	0.105094211077017	0.710151628376191	pan_cancer	Missense
MBOAT1	316	6	0.105246128786868	0.710151628376191	pan_cancer	Missense
NEK3	320	4	0.105417974787273	0.710151628376191	pan_cancer	Missense
SLC34A3	324	4	0.105567467590132	0.710151628376191	pan_cancer	Missense
CTBP2	324	8	0.10574974096412	0.710151628376191	pan_cancer	Missense
HPN	317	7	0.105815473696841	0.710151628376191	pan_cancer	Missense
KLHL5	323	9	0.105899723245742	0.710151628376191	pan_cancer	Missense
WDR26	322	3	0.105942098044584	0.710151628376191	pan_cancer	Missense
TSPAN9	320	2	0.105956460589587	0.710151628376191	pan_cancer	Missense
FGD3	321	8	0.106098497958018	0.710151628376191	pan_cancer	Missense
ASB4	301	8	0.106257591707944	0.710151628376191	pan_cancer	Missense
DEPTOR	288	9	0.106273834054468	0.710151628376191	pan_cancer	Missense
KRTAP5-5	328	3	0.106705945289711	0.712252751748419	pan_cancer	Missense
ARHGEF17	294	27	0.106859519973384	0.712252751748419	pan_cancer	Missense
KLHL26	317	13	0.106913892178024	0.712252751748419	pan_cancer	Missense
MAFK	305	4	0.107245761852616	0.713739035777756	pan_cancer	Missense
MAPK8IP1	321	11	0.10754237468065	0.714587560150267	pan_cancer	Missense
CCNI2	329	3	0.107654134287731	0.714587560150267	pan_cancer	Missense
ECT2	305	8	0.107737268629652	0.714587560150267	pan_cancer	Missense
RUFY1	319	8	0.107808851653271	0.714587560150267	pan_cancer	Missense
WSB2	328	6	0.108005147657152	0.715166275404878	pan_cancer	Missense
GPR1	325	7	0.108393789528002	0.715422849872158	pan_cancer	Missense
WDR75	325	4	0.108396130394025	0.715422849872158	pan_cancer	Missense
ATP2B2	308	22	0.108470377967951	0.715422849872158	pan_cancer	Missense
SMURF1	305	6	0.108479996285096	0.715422849872158	pan_cancer	Missense
ARHGAP26	326	6	0.108805847594293	0.716832120631803	pan_cancer	Missense
C1QTNF8	327	6	0.1089121646251	0.716832120631803	pan_cancer	Missense
SULT1A1	329	6	0.109209360073992	0.71735437057	pan_cancer	Missense
KAT8	327	10	0.109353761459135	0.71735437057	pan_cancer	Missense
ARHGEF40	312	13	0.109418719225367	0.71735437057	pan_cancer	Missense
CACNB1	312	6	0.10947371894788	0.71735437057	pan_cancer	Missense
AMT	322	7	0.109758874905139	0.71735437057	pan_cancer	Missense
ECHS1	316	2	0.109827717545622	0.71735437057	pan_cancer	Missense
JUND	320	9	0.109842445095461	0.71735437057	pan_cancer	Missense
RBP2	318	5	0.109866068641093	0.71735437057	pan_cancer	Missense
ITPA	323	2	0.110052607292495	0.717858060689219	pan_cancer	Missense
CDC25B	317	7	0.110211011574288	0.71812533997702	pan_cancer	Missense
MYOZ3	329	3	0.110507504626954	0.71812533997702	pan_cancer	Missense
IGSF3	300	12	0.110517561210941	0.71812533997702	pan_cancer	Missense
NAB1	325	5	0.110531330901675	0.71812533997702	pan_cancer	Missense
TNFRSF11B	289	5	0.110762664253891	0.718916521101914	pan_cancer	Missense
LGR5	316	14	0.111035627828013	0.719976076884801	pan_cancer	Missense
SVIL	295	24	0.111226765254536	0.720182350422371	pan_cancer	Missense
SP3	318	11	0.111338365116869	0.720182350422371	pan_cancer	Missense
KLF7	329	3	0.111732995898547	0.720182350422371	pan_cancer	Missense
GFPT2	319	6	0.111808341601213	0.720182350422371	pan_cancer	Missense
MAT2A	327	3	0.111876210546516	0.720182350422371	pan_cancer	Missense
TRIM4	303	7	0.111935997344422	0.720182350422371	pan_cancer	Missense
TNFRSF14	313	4	0.112125978035725	0.720182350422371	pan_cancer	Missense
LRRC34	302	6	0.112211334488986	0.720182350422371	pan_cancer	Missense
SIRPD	317	3	0.112257079391551	0.720182350422371	pan_cancer	Missense
KLK5	330	4	0.11228846886708	0.720182350422371	pan_cancer	Missense
HSP90B1	330	4	0.112524614800469	0.720182350422371	pan_cancer	Missense
SUSD5	328	7	0.112548877365669	0.720182350422371	pan_cancer	Missense
DUSP11	334	3	0.112660298602858	0.720182350422371	pan_cancer	Missense
OR2T11	155	7	0.112783444289874	0.720182350422371	pan_cancer	Missense
POU5F1	317	3	0.112836937027653	0.720182350422371	pan_cancer	Missense
GPR35	324	4	0.112899578947274	0.720182350422371	pan_cancer	Missense
ARVCF	294	16	0.112933196980283	0.720182350422371	pan_cancer	Missense
TAS1R2	320	13	0.113343823315873	0.722099192814329	pan_cancer	Missense
ETV6	319	5	0.113647838056393	0.723333766562608	pan_cancer	Missense
WNT10A	332	3	0.113951330883155	0.724562629123317	pan_cancer	Missense
CBLB	319	8	0.11427708322887	0.725747989675694	pan_cancer	Missense
PTEN	285	19	0.114358948693183	0.725747989675694	pan_cancer	Missense
AURKC	319	7	0.114521219931733	0.726075599219354	pan_cancer	Missense
WDR59	313	13	0.114687978856571	0.72642132026552	pan_cancer	Missense
KLHL3	327	9	0.114797151648178	0.72642132026552	pan_cancer	Missense
TNS4	313	9	0.114995319501212	0.726974264515371	pan_cancer	Missense
DDX6	318	2	0.115180409069631	0.72744354602013	pan_cancer	Missense
FPR1	321	10	0.115484895327116	0.728665272246672	pan_cancer	Missense
LRP10	320	10	0.115737391983312	0.729396398391541	pan_cancer	Missense
LIME1	287	11	0.11582307941542	0.729396398391541	pan_cancer	Missense
COL8A2	326	8	0.116083387057872	0.730334789907723	pan_cancer	Missense
CYP27A1	329	6	0.116580008844417	0.732756722257723	pan_cancer	Missense
METRNL	306	3	0.116742619974309	0.733074835367703	pan_cancer	Missense
SMARCA2	283	14	0.116884394331895	0.733074835367703	pan_cancer	Missense
BNC1	311	17	0.116966136227247	0.733074835367703	pan_cancer	Missense
NTN1	325	6	0.117077480564668	0.733074835367703	pan_cancer	Missense
TMC4	299	11	0.117224236775612	0.733294034052971	pan_cancer	Missense
C1QTNF2	319	9	0.117433522638964	0.733485812836264	pan_cancer	Missense
WDR47	312	3	0.117478450059572	0.733485812836264	pan_cancer	Missense
IRF7	323	2	0.118495953535107	0.737245278793271	pan_cancer	Missense
PRKCB	319	16	0.118967287950018	0.737245278793271	pan_cancer	Missense
BRD9	285	11	0.119058971773492	0.737245278793271	pan_cancer	Missense
SOX9	306	8	0.119142043970524	0.737245278793271	pan_cancer	Missense
PLRG1	324	5	0.11917283977554	0.737245278793271	pan_cancer	Missense
NUP54	323	7	0.119441767386405	0.737245278793271	pan_cancer	Missense
COL4A3	303	23	0.119739243177344	0.737245278793271	pan_cancer	Missense
COL14A1	269	26	0.119771460116864	0.737245278793271	pan_cancer	Missense
DNMT3B	312	12	0.119849453762543	0.737245278793271	pan_cancer	Missense
MAFB	323	7	0.119943394752936	0.737245278793271	pan_cancer	Missense
CNR2	330	5	0.119994837797683	0.737245278793271	pan_cancer	Missense
DCLRE1C	316	7	0.12011064765467	0.737245278793271	pan_cancer	Missense
KCTD19	299	7	0.12017272596592	0.737245278793271	pan_cancer	Missense
LMX1B	328	7	0.120571502953472	0.737245278793271	pan_cancer	Missense
GNB3	322	6	0.120749457169201	0.737245278793271	pan_cancer	Missense
ARIH2	320	5	0.120861584649662	0.737245278793271	pan_cancer	Missense
TLR1	313	17	0.120936925027568	0.737245278793271	pan_cancer	Missense
CBFA2T3	309	15	0.121134441624647	0.737245278793271	pan_cancer	Missense
KCTD17	330	3	0.121230335068538	0.737245278793271	pan_cancer	Missense
SEMA3C	290	11	0.121431861854735	0.737245278793271	pan_cancer	Missense
UFC1	316	3	0.121458806520377	0.737245278793271	pan_cancer	Missense
HNRNPD	325	3	0.121471319313747	0.737245278793271	pan_cancer	Missense
GJC2	317	9	0.121480790103621	0.737245278793271	pan_cancer	Missense
ZBTB12	315	6	0.121647504313173	0.737245278793271	pan_cancer	Missense
DUSP15	313	6	0.121668743094801	0.737245278793271	pan_cancer	Missense
CYLD	311	15	0.121682172260121	0.737245278793271	pan_cancer	Missense
MYOCD	316	9	0.121922157294733	0.737245278793271	pan_cancer	Missense
GUK1	322	3	0.122080494439165	0.737245278793271	pan_cancer	Missense
CARM1	324	5	0.12212662629716	0.737245278793271	pan_cancer	Missense
BLM	311	15	0.122159303449262	0.737245278793271	pan_cancer	Missense
PCCA	308	3	0.122246349139215	0.737245278793271	pan_cancer	Missense
ZBTB48	317	5	0.122253250004678	0.737245278793271	pan_cancer	Missense
HIPK1	302	13	0.122309184337063	0.737245278793271	pan_cancer	Missense
PRDM14	307	12	0.122645653116851	0.737245278793271	pan_cancer	Missense
DDX60L	307	17	0.122683929979492	0.737245278793271	pan_cancer	Missense
KCNH1	306	17	0.122711534474441	0.737245278793271	pan_cancer	Missense
PFKFB4	319	7	0.1227192584042	0.737245278793271	pan_cancer	Missense
RPAP1	314	19	0.12272648146663	0.737245278793271	pan_cancer	Missense
PANK2	319	3	0.122905376573465	0.737245278793271	pan_cancer	Missense
PTBP3	328	2	0.122938168654252	0.737245278793271	pan_cancer	Missense
WDTC1	315	11	0.122963066409319	0.737245278793271	pan_cancer	Missense
KIF11	324	9	0.122996659563259	0.737245278793271	pan_cancer	Missense
EIF2AK4	316	19	0.123025583977816	0.737245278793271	pan_cancer	Missense
HOXD10	322	9	0.123109614075589	0.737245278793271	pan_cancer	Missense
MCOLN2	321	6	0.123247240165958	0.737245278793271	pan_cancer	Missense
ITGB3	320	7	0.123248715458125	0.737245278793271	pan_cancer	Missense
NAV2	303	25	0.12347763422552	0.737941926947052	pan_cancer	Missense
NCK2	331	5	0.123682821408847	0.738458041348693	pan_cancer	Missense
MMP9	311	11	0.123808347690855	0.738458041348693	pan_cancer	Missense
NDUFS7	323	4	0.123901600659084	0.738458041348693	pan_cancer	Missense
RPTOR	299	19	0.124161395854547	0.739334917965099	pan_cancer	Missense
CISH	325	4	0.124298359710688	0.739342497954125	pan_cancer	Missense
PUS7L	310	8	0.124388009408923	0.739342497954125	pan_cancer	Missense
PAK1	314	5	0.124713860783134	0.740608465573688	pan_cancer	Missense
PNPLA6	308	20	0.124997958719136	0.741624416921311	pan_cancer	Missense
DEAF1	317	8	0.125197414716856	0.74200105599112	pan_cancer	Missense
TTC17	316	6	0.125549309500839	0.74200105599112	pan_cancer	Missense
KCTD7	320	4	0.1256003327223	0.74200105599112	pan_cancer	Missense
ZBTB6	330	3	0.125719744943808	0.74200105599112	pan_cancer	Missense
LIN7C	326	3	0.125722257464556	0.74200105599112	pan_cancer	Missense
SUMO3	324	2	0.12583883962271	0.74200105599112	pan_cancer	Missense
NCOR2	298	30	0.126092215082073	0.74200105599112	pan_cancer	Missense
CTBP1	317	7	0.126166738090222	0.74200105599112	pan_cancer	Missense
CDX2	320	4	0.126188279467188	0.74200105599112	pan_cancer	Missense
USP5	316	10	0.126192194222202	0.74200105599112	pan_cancer	Missense
GINS4	322	3	0.1263549437323	0.742292874459582	pan_cancer	Missense
SRSF9	329	3	0.126600295078628	0.74246674029802	pan_cancer	Missense
SELP	309	15	0.126610832428145	0.74246674029802	pan_cancer	Missense
STAP1	322	9	0.126796800113281	0.742893394949419	pan_cancer	Missense
ZNF689	327	8	0.12746650047344	0.743700992603091	pan_cancer	Missense
NPY5R	315	10	0.127481470680528	0.743700992603091	pan_cancer	Missense
EIF3H	296	3	0.127550858614102	0.743700992603091	pan_cancer	Missense
RAB6C	333	2	0.127630945335316	0.743700992603091	pan_cancer	Missense
SLC35B3	317	3	0.127779851392752	0.743700992603091	pan_cancer	Missense
PPRC1	312	18	0.127785465928974	0.743700992603091	pan_cancer	Missense
FNBP1L	317	4	0.127846428358611	0.743700992603091	pan_cancer	Missense
AP2B1	321	5	0.127876161182112	0.743700992603091	pan_cancer	Missense
PSMF1	313	6	0.127954651119916	0.743700992603091	pan_cancer	Missense
SOX17	322	4	0.128276665742226	0.744912814690697	pan_cancer	Missense
RFC1	319	10	0.128606307746199	0.746166747507126	pan_cancer	Missense
JARID2	296	18	0.129218726968516	0.746731429669812	pan_cancer	Missense
DLX3	314	5	0.129369208726539	0.746731429669812	pan_cancer	Missense
SLC4A11	303	17	0.12961166531974	0.746731429669812	pan_cancer	Missense
ALB	325	4	0.129632011995284	0.746731429669812	pan_cancer	Missense
OMA1	324	5	0.129694445300886	0.746731429669812	pan_cancer	Missense
SLC1A5	326	7	0.129795664985023	0.746731429669812	pan_cancer	Missense
PLEKHG7	334	2	0.12984739554191	0.746731429669812	pan_cancer	Missense
TTC7A	327	8	0.129906533732664	0.746731429669812	pan_cancer	Missense
EED	317	4	0.129942083398043	0.746731429669812	pan_cancer	Missense
CTH	324	6	0.129942476058654	0.746731429669812	pan_cancer	Missense
IRF6	313	8	0.130047891422893	0.746731429669812	pan_cancer	Missense
CCNE2	316	3	0.130069189898292	0.746731429669812	pan_cancer	Missense
HTR1B	318	10	0.13025687376121	0.746804046177051	pan_cancer	Missense
RHOBTB2	310	4	0.130346897238508	0.746804046177051	pan_cancer	Missense
GLRB	318	5	0.130508351552177	0.746804046177051	pan_cancer	Missense
TFAM	331	2	0.130537068114154	0.746804046177051	pan_cancer	Missense
PABPN1L	321	3	0.130784641685037	0.747548667971938	pan_cancer	Missense
LRRC7	297	28	0.130956107537877	0.747548667971938	pan_cancer	Missense
ATG14	329	6	0.13100898631023	0.747548667971938	pan_cancer	Missense
ABCE1	330	3	0.13183160920906	0.749752132163444	pan_cancer	Missense
COL4A4	303	23	0.131836124105813	0.749752132163444	pan_cancer	Missense
IGSF9	299	17	0.131966647245068	0.749752132163444	pan_cancer	Missense
PARD6A	327	7	0.132034466057959	0.749752132163444	pan_cancer	Missense
TMEM199	328	2	0.132046607144937	0.749752132163444	pan_cancer	Missense
S1PR5	324	4	0.132080686495115	0.749752132163444	pan_cancer	Missense
PKDCC	321	8	0.132254427298997	0.750089500376851	pan_cancer	Missense
KCNJ10	316	4	0.132433665968868	0.750457440490252	pan_cancer	Missense
HTR5A	303	14	0.132717905354777	0.751419236357242	pan_cancer	Missense
PTPN1	304	4	0.132967907888697	0.752185699625545	pan_cancer	Missense
HCRTR2	315	12	0.133240382994529	0.752955350594172	pan_cancer	Missense
MAPRE1	321	2	0.13343013353593	0.752955350594172	pan_cancer	Missense
STX18	315	7	0.133448197613688	0.752955350594172	pan_cancer	Missense
BRCA2	288	26	0.133921062566012	0.754919404664991	pan_cancer	Missense
KCNK10	313	14	0.134425385289334	0.754919404664991	pan_cancer	Missense
RAPGEF1	316	12	0.134447548972836	0.754919404664991	pan_cancer	Missense
CACNA1D	300	28	0.13448615422264	0.754919404664991	pan_cancer	Missense
AQP4	318	7	0.134585125108245	0.754919404664991	pan_cancer	Missense
SND1	306	13	0.134596166816355	0.754919404664991	pan_cancer	Missense
TIMM50	321	5	0.134612811472738	0.754919404664991	pan_cancer	Missense
TREX1	324	4	0.134716644752012	0.754919404664991	pan_cancer	Missense
DGKG	303	9	0.134893971573504	0.755268124117178	pan_cancer	Missense
ORC1	318	14	0.135174089275701	0.755796233451676	pan_cancer	Missense
UTP18	320	4	0.135263617690122	0.755796233451676	pan_cancer	Missense
SLK	330	5	0.135357292610085	0.755796233451676	pan_cancer	Missense
C11orf24	302	9	0.135554060067006	0.755796233451676	pan_cancer	Missense
PLXDC2	311	15	0.135564182684033	0.755796233451676	pan_cancer	Missense
HNRNPA1	328	4	0.135818233203768	0.75656981857651	pan_cancer	Missense
ITPKB	307	13	0.136067748133154	0.757140300662318	pan_cancer	Missense
SMAP1	321	3	0.13615141035988	0.757140300662318	pan_cancer	Missense
DUSP22	259	7	0.136278850056444	0.757207293878395	pan_cancer	Missense
NADSYN1	304	8	0.136395637353903	0.7572150358006	pan_cancer	Missense
FKBP7	329	3	0.136595089451287	0.757681299221764	pan_cancer	Missense
PWP1	328	6	0.136720740541708	0.757737752900922	pan_cancer	Missense
ABCG5	306	14	0.136958365613658	0.758414173128121	pan_cancer	Missense
KCNK13	317	9	0.137212547699187	0.759181060710002	pan_cancer	Missense
ZHX2	285	9	0.137375856517013	0.759444288512753	pan_cancer	Missense
KIF2B	289	33	0.137777019063217	0.761020874657263	pan_cancer	Missense
DYNC1I2	324	3	0.138189173318743	0.762655471251126	pan_cancer	Missense
ARHGEF1	320	9	0.138774267676537	0.765005706609316	pan_cancer	Missense
RAB38	317	3	0.13888425180796	0.765005706609316	pan_cancer	Missense
COLEC12	308	11	0.138964767186575	0.765005706609316	pan_cancer	Missense
AHR	289	7	0.139547077752183	0.766825447195475	pan_cancer	Missense
PRMT10	322	6	0.139596467351011	0.766825447195475	pan_cancer	Missense
USP45	326	3	0.139645902072324	0.766825447195475	pan_cancer	Missense
ABCC12	304	24	0.139960123020017	0.767908300382403	pan_cancer	Missense
MC5R	318	13	0.140190532453695	0.768529886350167	pan_cancer	Missense
ITGA11	315	18	0.140419580676016	0.769142978627726	pan_cancer	Missense
HK2	323	12	0.140620613682262	0.769601723922439	pan_cancer	Missense
ABCF1	310	10	0.140969952185376	0.76982669098765	pan_cancer	Missense
SULT1C2	323	11	0.140982328583921	0.76982669098765	pan_cancer	Missense
TTC9C	329	5	0.141143137694175	0.76982669098765	pan_cancer	Missense
TLE2	315	10	0.141180524080043	0.76982669098765	pan_cancer	Missense
NUAK1	322	12	0.141248298681672	0.76982669098765	pan_cancer	Missense
ATF2	326	5	0.141637802857041	0.771182406470738	pan_cancer	Missense
MBD3	320	8	0.141732091161797	0.771182406470738	pan_cancer	Missense
GRM4	320	13	0.142242878583056	0.772483518024705	pan_cancer	Missense
PBRM1	302	17	0.142286522703074	0.772483518024705	pan_cancer	Missense
B4GALT7	323	5	0.142324378739998	0.772483518024705	pan_cancer	Missense
ARHGAP18	326	2	0.142591532868388	0.772776685434707	pan_cancer	Missense
SERPINB8	309	4	0.142613923508295	0.772776685434707	pan_cancer	Missense
USP39	329	2	0.142900617006722	0.773628098310524	pan_cancer	Missense
CD69	314	7	0.143022001997912	0.773628098310524	pan_cancer	Missense
NFATC1	284	20	0.143124735042514	0.773628098310524	pan_cancer	Missense
HIRA	302	15	0.143270447483208	0.773778334473094	pan_cancer	Missense
ACADS	329	5	0.143423013558014	0.773965308361583	pan_cancer	Missense
ABI1	322	8	0.143892305383601	0.774021295477782	pan_cancer	Missense
CHD4	302	22	0.144191561480125	0.774021295477782	pan_cancer	Missense
IRF1	328	3	0.144194615188595	0.774021295477782	pan_cancer	Missense
KDR	303	21	0.144197720907567	0.774021295477782	pan_cancer	Missense
HOXB5	321	5	0.144210177922846	0.774021295477782	pan_cancer	Missense
ALKBH8	319	7	0.144248939231951	0.774021295477782	pan_cancer	Missense
AAMP	329	4	0.144438879180698	0.774021295477782	pan_cancer	Missense
OSBPL2	296	2	0.144615276109895	0.774021295477782	pan_cancer	Missense
MRE11A	303	12	0.144658089932382	0.774021295477782	pan_cancer	Missense
OGDH	302	9	0.144719772416878	0.774021295477782	pan_cancer	Missense
SHH	309	7	0.144882369529159	0.774021295477782	pan_cancer	Missense
ZNF638	302	26	0.144927113463053	0.774021295477782	pan_cancer	Missense
SMURF2	309	10	0.145050940940055	0.774021295477782	pan_cancer	Missense
GPR63	319	12	0.145190840943842	0.774021295477782	pan_cancer	Missense
SAP30L	331	3	0.145281622810219	0.774021295477782	pan_cancer	Missense
LARP4B	307	7	0.145320669922071	0.774021295477782	pan_cancer	Missense
ST18	303	28	0.145564313482232	0.774121315692958	pan_cancer	Missense
PGM5	315	9	0.145575389144333	0.774121315692958	pan_cancer	Missense
SLC25A30	325	4	0.145789450572577	0.774631882313564	pan_cancer	Missense
PSMA4	328	3	0.146185317556935	0.775645806135876	pan_cancer	Missense
ABHD13	306	3	0.146216681223724	0.775645806135876	pan_cancer	Missense
RPA2	335	3	0.14684440750904	0.777777390665927	pan_cancer	Missense
PFKP	302	12	0.146855560352802	0.777777390665927	pan_cancer	Missense
RABGGTB	324	3	0.146982273286291	0.777820707503741	pan_cancer	Missense
ENOX1	319	9	0.147279060624466	0.778755736845076	pan_cancer	Missense
CHST5	311	10	0.147398111985563	0.778755736845076	pan_cancer	Missense
PNPT1	322	11	0.147552953730678	0.778755736845076	pan_cancer	Missense
PAK7	298	20	0.147633669100164	0.778755736845076	pan_cancer	Missense
KISS1R	319	6	0.148093219549942	0.780552374848772	pan_cancer	Missense
RAPGEFL1	318	4	0.14975903466336	0.788698864735931	pan_cancer	Missense
P2RY1	315	4	0.149981106793359	0.788711470578101	pan_cancer	Missense
RNF111	322	7	0.150171709363195	0.788711470578101	pan_cancer	Missense
IL10RA	318	6	0.150208014648243	0.788711470578101	pan_cancer	Missense
POFUT1	309	10	0.150242203325606	0.788711470578101	pan_cancer	Missense
C4BPA	325	4	0.150974223782216	0.789489221184177	pan_cancer	Missense
TPCN2	285	10	0.151016570722312	0.789489221184177	pan_cancer	Missense
GPR139	326	7	0.151024197847951	0.789489221184177	pan_cancer	Missense
AKR1C1	316	5	0.151092168769183	0.789489221184177	pan_cancer	Missense
RND1	331	2	0.151103841564116	0.789489221184177	pan_cancer	Missense
TTC7B	312	13	0.151166962360898	0.789489221184177	pan_cancer	Missense
PLEKHA4	319	14	0.151232543588618	0.789489221184177	pan_cancer	Missense
TAS1R3	309	10	0.151616692796834	0.790430648790298	pan_cancer	Missense
SRC	323	4	0.151653792567355	0.790430648790298	pan_cancer	Missense
PAX1	315	8	0.152089744644771	0.791424797385101	pan_cancer	Missense
RAB3GAP1	323	10	0.152247869673125	0.791424797385101	pan_cancer	Missense
ABCG2	323	8	0.152274982264095	0.791424797385101	pan_cancer	Missense
OR52I1	325	4	0.152326961154737	0.791424797385101	pan_cancer	Missense
SMARCAD1	319	10	0.15280222323168	0.793213760510567	pan_cancer	Missense
BBOX1	324	7	0.153064022143893	0.793213760510567	pan_cancer	Missense
NKX2-1	319	7	0.153231191443849	0.793213760510567	pan_cancer	Missense
PARP12	316	5	0.153268885719873	0.793213760510567	pan_cancer	Missense
EVI2A	322	6	0.15339276642364	0.793213760510567	pan_cancer	Missense
MICA	312	2	0.15351364857004	0.793213760510567	pan_cancer	Missense
ZRANB3	311	18	0.15351744526797	0.793213760510567	pan_cancer	Missense
PSPH	297	3	0.153879983258049	0.793941282148418	pan_cancer	Missense
LIPH	307	3	0.153900230248825	0.793941282148418	pan_cancer	Missense
GCK	302	10	0.154374015964491	0.79525060271582	pan_cancer	Missense
KCND3	309	7	0.154488268075044	0.79525060271582	pan_cancer	Missense
C2orf44	326	6	0.154517604154628	0.79525060271582	pan_cancer	Missense
EOMES	326	9	0.154736882905743	0.795755035758216	pan_cancer	Missense
ACACB	288	38	0.15528469055307	0.797168270305657	pan_cancer	Missense
ALDH16A1	322	12	0.155358474832444	0.797168270305657	pan_cancer	Missense
ADAP1	302	4	0.155376138025135	0.797168270305657	pan_cancer	Missense
SERPINE2	331	5	0.155781791059881	0.798625088230424	pan_cancer	Missense
SLC44A4	311	6	0.156102339497768	0.799587507599895	pan_cancer	Missense
UBA7	318	13	0.156257417246947	0.799587507599895	pan_cancer	Missense
LCNL1	327	3	0.156335076539266	0.799587507599895	pan_cancer	Missense
EPT1	328	3	0.156473323922067	0.799671301850935	pan_cancer	Missense
BLK	303	6	0.156967579755359	0.801221634073264	pan_cancer	Missense
TRPM7	313	14	0.157020881045141	0.801221634073264	pan_cancer	Missense
NFATC2	285	20	0.157233158209089	0.801254968170767	pan_cancer	Missense
CD300A	322	2	0.157342888652567	0.801254968170767	pan_cancer	Missense
NEIL3	314	5	0.157409848660959	0.801254968170767	pan_cancer	Missense
MXRA8	311	7	0.157590474135024	0.801254968170767	pan_cancer	Missense
CD47	324	2	0.157650772653239	0.801254968170767	pan_cancer	Missense
CDK6	309	3	0.157760045546576	0.801254968170767	pan_cancer	Missense
FOXJ3	330	3	0.158157653950807	0.80230495143591	pan_cancer	Missense
SLC9A1	325	10	0.158440262004836	0.80230495143591	pan_cancer	Missense
MICB	315	4	0.158622928752429	0.80230495143591	pan_cancer	Missense
UNC5B	321	14	0.158707427477459	0.80230495143591	pan_cancer	Missense
C1orf27	321	5	0.158734764733863	0.80230495143591	pan_cancer	Missense
ACVR1	322	10	0.158827001646224	0.80230495143591	pan_cancer	Missense
CLCNKA	321	9	0.158844793920379	0.80230495143591	pan_cancer	Missense
CCNI	326	4	0.15894490046734	0.80230495143591	pan_cancer	Missense
LPAR3	315	9	0.159458663742462	0.804279593757137	pan_cancer	Missense
POLD3	310	9	0.160093557850908	0.806861694790829	pan_cancer	Missense
MYLK3	318	12	0.16039167173549	0.80694116674748	pan_cancer	Missense
INPP4A	316	13	0.160509463509796	0.80694116674748	pan_cancer	Missense
ALKBH1	325	5	0.160580516155346	0.80694116674748	pan_cancer	Missense
TDP1	321	6	0.16060121361966	0.80694116674748	pan_cancer	Missense
PIK3R4	309	15	0.160968248032172	0.807808045626535	pan_cancer	Missense
LMBR1	310	4	0.16107191817473	0.807808045626535	pan_cancer	Missense
ENG	327	5	0.161143055733791	0.807808045626535	pan_cancer	Missense
SLC23A2	317	8	0.161611258208777	0.809536699516026	pan_cancer	Missense
TMEM71	296	8	0.161752063629333	0.809623982864749	pan_cancer	Missense
PCK2	326	5	0.161989116516237	0.810192517210021	pan_cancer	Missense
TXNDC11	320	8	0.162178051360103	0.81051970527418	pan_cancer	Missense
MPP6	305	4	0.162305803294119	0.810540853284633	pan_cancer	Missense
ARID3B	323	7	0.163039937371446	0.812925287014952	pan_cancer	Missense
VWA1	308	12	0.163236031840446	0.812925287014952	pan_cancer	Missense
SCARA3	301	18	0.163237971056219	0.812925287014952	pan_cancer	Missense
AGFG1	328	7	0.163430037937996	0.812925287014952	pan_cancer	Missense
PPP2R1A	320	14	0.163657093488343	0.812925287014952	pan_cancer	Missense
C1orf159	307	10	0.16366398010534	0.812925287014952	pan_cancer	Missense
NADK	315	3	0.163930733059369	0.812925287014952	pan_cancer	Missense
SP100	318	11	0.164046783388722	0.812925287014952	pan_cancer	Missense
DDX43	321	5	0.16407859090677	0.812925287014952	pan_cancer	Missense
PEX14	318	10	0.164158307596212	0.812925287014952	pan_cancer	Missense
NRG1	304	13	0.164210755073042	0.812925287014952	pan_cancer	Missense
PTGFRN	308	11	0.164340527205031	0.812925287014952	pan_cancer	Missense
FBXO8	316	8	0.164579555905811	0.812925287014952	pan_cancer	Missense
DSP	283	32	0.164677602279703	0.812925287014952	pan_cancer	Missense
CDK20	319	7	0.164684597637596	0.812925287014952	pan_cancer	Missense
SIRT4	327	6	0.164765411723543	0.812925287014952	pan_cancer	Missense
DGKI	299	17	0.164931374141208	0.813132740131185	pan_cancer	Missense
CD48	317	2	0.165474601250624	0.815198448503451	pan_cancer	Missense
CENPA	333	2	0.165613061826896	0.815268500906294	pan_cancer	Missense
ZNF131	300	3	0.16617031791247	0.816004127294958	pan_cancer	Missense
MYO3B	306	19	0.166175286886734	0.816004127294958	pan_cancer	Missense
SIRT3	322	6	0.166360411441209	0.816004127294958	pan_cancer	Missense
ZSCAN16	320	3	0.166395381159731	0.816004127294958	pan_cancer	Missense
DMRT1	302	5	0.166413585697285	0.816004127294958	pan_cancer	Missense
HSD17B2	318	10	0.166941684750147	0.816004127294958	pan_cancer	Missense
ATP2A3	305	21	0.167143080897533	0.816004127294958	pan_cancer	Missense
FBXO17	322	3	0.167268850621958	0.816004127294958	pan_cancer	Missense
RASGRP4	316	10	0.167549094253165	0.816004127294958	pan_cancer	Missense
CDK12	300	12	0.167744189367955	0.816004127294958	pan_cancer	Missense
KCNC2	319	11	0.1679030707379	0.816004127294958	pan_cancer	Missense
DVL2	313	8	0.16790938175074	0.816004127294958	pan_cancer	Missense
KCNK2	315	6	0.168196714373712	0.816004127294958	pan_cancer	Missense
PXDN	292	34	0.168339241392604	0.816004127294958	pan_cancer	Missense
XAB2	316	14	0.168343489603003	0.816004127294958	pan_cancer	Missense
FAM46C	310	6	0.168534333768865	0.816004127294958	pan_cancer	Missense
SMYD2	318	3	0.168588700217883	0.816004127294958	pan_cancer	Missense
ACTG1	308	5	0.168917458382864	0.816004127294958	pan_cancer	Missense
EIF3A	317	16	0.169017745220305	0.816004127294958	pan_cancer	Missense
C1QTNF9	326	3	0.169128509203574	0.816004127294958	pan_cancer	Missense
GUF1	315	7	0.169297948336339	0.816004127294958	pan_cancer	Missense
RABGAP1L	306	20	0.169414887465737	0.816004127294958	pan_cancer	Missense
EIF4G1	288	24	0.169596371388666	0.816004127294958	pan_cancer	Missense
MESP1	329	2	0.169603184093609	0.816004127294958	pan_cancer	Missense
FOXM1	308	7	0.169612594943913	0.816004127294958	pan_cancer	Missense
ROS1	297	29	0.169687184715931	0.816004127294958	pan_cancer	Missense
HCAR2	326	9	0.169734686822714	0.816004127294958	pan_cancer	Missense
EMILIN2	308	17	0.169768395048636	0.816004127294958	pan_cancer	Missense
DPCR1	308	14	0.169981699825132	0.816004127294958	pan_cancer	Missense
MAST3	317	12	0.170046658252639	0.816004127294958	pan_cancer	Missense
PRKG1	317	15	0.170191367250783	0.816004127294958	pan_cancer	Missense
GREB1	311	21	0.170316561717352	0.816004127294958	pan_cancer	Missense
CD93	308	18	0.170537278745366	0.816004127294958	pan_cancer	Missense
MFAP4	314	3	0.170560485553764	0.816004127294958	pan_cancer	Missense
CACNA1S	303	21	0.170698521448976	0.816004127294958	pan_cancer	Missense
IGF1	335	2	0.170764655055676	0.816004127294958	pan_cancer	Missense
HEXA	320	8	0.170843650625658	0.816004127294958	pan_cancer	Missense
CLTC	300	16	0.170867757352222	0.816004127294958	pan_cancer	Missense
HBD	319	2	0.170939986163744	0.816004127294958	pan_cancer	Missense
ZKSCAN4	319	4	0.171184129061306	0.816004127294958	pan_cancer	Missense
LGALS12	329	5	0.171361338012749	0.816004127294958	pan_cancer	Missense
FOSL1	317	6	0.171688783173276	0.816004127294958	pan_cancer	Missense
IGSF8	307	8	0.171724875193711	0.816004127294958	pan_cancer	Missense
VSTM2B	312	6	0.171791849764282	0.816004127294958	pan_cancer	Missense
TFEC	303	8	0.171807343360392	0.816004127294958	pan_cancer	Missense
SF3B1	297	14	0.171817053595891	0.816004127294958	pan_cancer	Missense
KLK1	328	3	0.171825545064871	0.816004127294958	pan_cancer	Missense
PDE8A	322	7	0.172029519386916	0.816004127294958	pan_cancer	Missense
SEMA4D	312	12	0.172090846661207	0.816004127294958	pan_cancer	Missense
ILK	323	6	0.172122932528144	0.816004127294958	pan_cancer	Missense
TRAT1	322	3	0.172162977519733	0.816004127294958	pan_cancer	Missense
ZAP70	323	10	0.172245962764528	0.816004127294958	pan_cancer	Missense
FOXF2	314	4	0.172353203357332	0.816004127294958	pan_cancer	Missense
PLA2G6	324	6	0.172533603935806	0.816269292737391	pan_cancer	Missense
KIF3B	309	10	0.172865985561372	0.817252591681355	pan_cancer	Missense
CA6	326	2	0.172993615860669	0.817267175865883	pan_cancer	Missense
PKD1	270	59	0.173449641139346	0.818256696485163	pan_cancer	Missense
DAB2	284	16	0.173509460736951	0.818256696485163	pan_cancer	Missense
HIST3H2BB	323	3	0.17357715963233	0.818256696485163	pan_cancer	Missense
PMS1	320	8	0.174137697699274	0.820309815005479	pan_cancer	Missense
CCR7	318	6	0.174781217000751	0.822057969700862	pan_cancer	Missense
SKIL	299	7	0.174893509318798	0.822057969700862	pan_cancer	Missense
SERPINA3	314	10	0.17489608049982	0.822057969700862	pan_cancer	Missense
GABRB3	314	13	0.175187950279475	0.822057969700862	pan_cancer	Missense
AK1	328	2	0.175240843570217	0.822057969700862	pan_cancer	Missense
ANKS6	310	17	0.175266928148612	0.822057969700862	pan_cancer	Missense
BAZ1B	312	14	0.175385729591772	0.822057969700862	pan_cancer	Missense
TINF2	326	4	0.175915806925717	0.823145083227377	pan_cancer	Missense
ARHGAP30	300	18	0.176083024833288	0.823145083227377	pan_cancer	Missense
SUPT6H	306	24	0.176089129925778	0.823145083227377	pan_cancer	Missense
NCKAP1L	319	13	0.176212656564466	0.823145083227377	pan_cancer	Missense
ADNP	296	7	0.176348434299601	0.823145083227377	pan_cancer	Missense
ATAD2B	311	16	0.176414668210235	0.823145083227377	pan_cancer	Missense
SEMA4F	323	13	0.176588150100338	0.823145083227377	pan_cancer	Missense
DOCK2	297	30	0.176814565285924	0.823145083227377	pan_cancer	Missense
CDYL	311	9	0.17685006897679	0.823145083227377	pan_cancer	Missense
OGG1	325	3	0.177045886905763	0.823145083227377	pan_cancer	Missense
ARMC3	320	6	0.177058977805537	0.823145083227377	pan_cancer	Missense
AHCYL1	315	4	0.177122959085196	0.823145083227377	pan_cancer	Missense
RAC1	296	9	0.177398052702191	0.823840072067782	pan_cancer	Missense
QPCT	324	6	0.177859642949586	0.824160315315704	pan_cancer	Missense
FBXW5	316	11	0.178084874809863	0.824160315315704	pan_cancer	Missense
PHOX2B	326	8	0.178142971813655	0.824160315315704	pan_cancer	Missense
GNAI1	289	4	0.178166221392695	0.824160315315704	pan_cancer	Missense
ADRBK1	306	6	0.178514930689213	0.824160315315704	pan_cancer	Missense
KLHL12	323	6	0.178566174450986	0.824160315315704	pan_cancer	Missense
OR14C36	301	8	0.178604515224735	0.824160315315704	pan_cancer	Missense
ANGEL2	309	13	0.178814237223062	0.824160315315704	pan_cancer	Missense
TBC1D10C	303	9	0.178891280165306	0.824160315315704	pan_cancer	Missense
CCT2	323	5	0.179086026957259	0.824160315315704	pan_cancer	Missense
VTCN1	311	4	0.179092660921082	0.824160315315704	pan_cancer	Missense
PRMT5	330	2	0.17919306974656	0.824160315315704	pan_cancer	Missense
ECM2	321	5	0.179210505065378	0.824160315315704	pan_cancer	Missense
CCND1	279	8	0.179225353543967	0.824160315315704	pan_cancer	Missense
SMC1B	318	9	0.179469503009294	0.824705097161755	pan_cancer	Missense
PARP9	320	7	0.180298666392431	0.827907684304993	pan_cancer	Missense
ELAVL4	331	3	0.180427349812871	0.827907684304993	pan_cancer	Missense
SATB1	327	10	0.180717209940459	0.827907684304993	pan_cancer	Missense
SLC7A1	320	8	0.1807297094898	0.827907684304993	pan_cancer	Missense
DUOX2	311	15	0.180851450209219	0.827907684304993	pan_cancer	Missense
RASL11B	322	5	0.180961316296171	0.827907684304993	pan_cancer	Missense
RLBP1	323	5	0.181049607890531	0.827907684304993	pan_cancer	Missense
TNIP1	328	5	0.181354734439505	0.828316689920655	pan_cancer	Missense
PI4K2A	325	7	0.181503955423264	0.828316689920655	pan_cancer	Missense
KCNA4	313	11	0.181641748920918	0.828316689920655	pan_cancer	Missense
KIF18B	319	16	0.181643967814054	0.828316689920655	pan_cancer	Missense
SLC9A5	324	7	0.181964671546223	0.829202899087719	pan_cancer	Missense
CTSD	330	3	0.182178139974828	0.829599552057476	pan_cancer	Missense
JMJD6	318	3	0.182512339513622	0.830133205644808	pan_cancer	Missense
MAPK3	326	10	0.182548341320551	0.830133205644808	pan_cancer	Missense
GPR83	310	6	0.18371025229639	0.833899900344679	pan_cancer	Missense
CHEK1	314	3	0.1837432598785	0.833899900344679	pan_cancer	Missense
DGKZ	318	14	0.184019911395239	0.833899900344679	pan_cancer	Missense
MECOM	276	25	0.184171737309587	0.833899900344679	pan_cancer	Missense
PDPN	317	6	0.184300857431892	0.833899900344679	pan_cancer	Missense
SLIT1	305	25	0.184341966744426	0.833899900344679	pan_cancer	Missense
TBC1D23	321	7	0.184514393555734	0.833899900344679	pan_cancer	Missense
COL4A2	281	22	0.184799804215966	0.833899900344679	pan_cancer	Missense
NKX3-1	318	3	0.184869323773126	0.833899900344679	pan_cancer	Missense
CEACAM18	321	14	0.185082316870236	0.833899900344679	pan_cancer	Missense
PLEKHG2	309	14	0.185138283799682	0.833899900344679	pan_cancer	Missense
MAP2K3	317	9	0.185280403256113	0.833899900344679	pan_cancer	Missense
BMPR1B	327	5	0.185510761989382	0.833899900344679	pan_cancer	Missense
GRK1	304	8	0.185623143518548	0.833899900344679	pan_cancer	Missense
RDX	323	2	0.185673015774856	0.833899900344679	pan_cancer	Missense
RASL10A	331	2	0.185753613263107	0.833899900344679	pan_cancer	Missense
OR2M2	305	10	0.185774533369912	0.833899900344679	pan_cancer	Missense
KCNJ15	320	8	0.186062408818053	0.833899900344679	pan_cancer	Missense
GJA10	322	9	0.186063300511831	0.833899900344679	pan_cancer	Missense
MSI2	320	4	0.186065557014319	0.833899900344679	pan_cancer	Missense
BRCA1	309	18	0.186304639753011	0.833899900344679	pan_cancer	Missense
CSMD2	279	50	0.186336965181337	0.833899900344679	pan_cancer	Missense
RAB6B	322	3	0.186393957863546	0.833899900344679	pan_cancer	Missense
ASCC3	302	25	0.186426570223353	0.833899900344679	pan_cancer	Missense
F13B	305	10	0.186585774611961	0.834043496596517	pan_cancer	Missense
USP7	324	5	0.18730369359955	0.836290048390703	pan_cancer	Missense
CBLN2	303	6	0.187343244610535	0.836290048390703	pan_cancer	Missense
RAB20	308	3	0.187506794944306	0.836451113816814	pan_cancer	Missense
FOXC2	316	11	0.187876721957932	0.83713877592606	pan_cancer	Missense
NPR2	315	13	0.187916095236069	0.83713877592606	pan_cancer	Missense
GSTA1	328	2	0.18841255813258	0.838781008457252	pan_cancer	Missense
HCN4	320	10	0.189243705451625	0.841909962829533	pan_cancer	Missense
ARFRP1	293	6	0.189513570147316	0.842539327443553	pan_cancer	Missense
ASPH	316	10	0.189807682844347	0.843080574662289	pan_cancer	Missense
SIRPG	312	10	0.189892272074194	0.843080574662289	pan_cancer	Missense
ALDH3A1	316	2	0.190397958515872	0.844754160771569	pan_cancer	Missense
VNN2	322	7	0.191335268356777	0.847695495390765	pan_cancer	Missense
CYP4A22	327	6	0.191466768376799	0.847695495390765	pan_cancer	Missense
PAX6	314	7	0.191509599064478	0.847695495390765	pan_cancer	Missense
ASB16	325	6	0.19157763176844	0.847695495390765	pan_cancer	Missense
VAV3	299	16	0.191842759481039	0.847910512650536	pan_cancer	Missense
SERPINA10	320	4	0.191925682859092	0.847910512650536	pan_cancer	Missense
HSF2	323	4	0.192332612058832	0.847910512650536	pan_cancer	Missense
FIGLA	335	3	0.192373291780448	0.847910512650536	pan_cancer	Missense
CERK	318	8	0.192706328292703	0.847910512650536	pan_cancer	Missense
LPHN3	290	34	0.192763656034493	0.847910512650536	pan_cancer	Missense
MPST	326	6	0.192804308488217	0.847910512650536	pan_cancer	Missense
MMRN2	324	6	0.192958058169545	0.847910512650536	pan_cancer	Missense
TTF1	299	8	0.193013892804098	0.847910512650536	pan_cancer	Missense
RABEPK	328	5	0.193192797089083	0.847910512650536	pan_cancer	Missense
ALK	302	24	0.19324191219042	0.847910512650536	pan_cancer	Missense
ABCA13	230	72	0.193365233559156	0.847910512650536	pan_cancer	Missense
KIF17	309	21	0.193410130248071	0.847910512650536	pan_cancer	Missense
PHF23	319	4	0.193596646224016	0.847910512650536	pan_cancer	Missense
NBR1	311	13	0.193658558447243	0.847910512650536	pan_cancer	Missense
ALAS1	322	6	0.193847334592192	0.847910512650536	pan_cancer	Missense
EIF3B	297	10	0.194171053187759	0.847910512650536	pan_cancer	Missense
PDCD1LG2	296	2	0.194201157279923	0.847910512650536	pan_cancer	Missense
KERA	328	6	0.194302525385748	0.847910512650536	pan_cancer	Missense
FGFR2	318	14	0.194335691219888	0.847910512650536	pan_cancer	Missense
MASP1	292	19	0.194419624491715	0.847910512650536	pan_cancer	Missense
OR2M5	305	11	0.19446896091726	0.847910512650536	pan_cancer	Missense
TGFB3	325	6	0.194900524920639	0.848620817800799	pan_cancer	Missense
EPB41L2	314	14	0.195076886669578	0.848620817800799	pan_cancer	Missense
G3BP2	322	5	0.195134236486313	0.848620817800799	pan_cancer	Missense
GTF2E1	316	6	0.195258388059171	0.848620817800799	pan_cancer	Missense
MYLK	303	22	0.195278487485402	0.848620817800799	pan_cancer	Missense
PPT1	329	2	0.195448441724319	0.848797269751808	pan_cancer	Missense
FCN1	320	9	0.195742381347745	0.849511578309459	pan_cancer	Missense
CHKA	306	4	0.19632779023242	0.851035358288431	pan_cancer	Missense
PCK1	280	15	0.196352869925127	0.851035358288431	pan_cancer	Missense
ARHGEF10L	312	16	0.196566871060827	0.85124463886714	pan_cancer	Missense
EDNRB	311	9	0.196660602335048	0.85124463886714	pan_cancer	Missense
RSPO3	325	3	0.196867944213001	0.851580388876543	pan_cancer	Missense
PRRX1	315	7	0.197686351688455	0.854156134950685	pan_cancer	Missense
ARHGAP44	313	13	0.197723738035674	0.854156134950685	pan_cancer	Missense
EPHA5	301	23	0.198188937166419	0.855602503740818	pan_cancer	Missense
PHIP	313	9	0.1983248758886	0.855626453373435	pan_cancer	Missense
HLA-C	318	4	0.198703210727021	0.856033606098261	pan_cancer	Missense
KLHL22	299	11	0.198772290357882	0.856033606098261	pan_cancer	Missense
TSC1	318	12	0.198840949317271	0.856033606098261	pan_cancer	Missense
ICOSLG	324	5	0.199173455112321	0.856033606098261	pan_cancer	Missense
CNGA4	316	11	0.199294090831348	0.856033606098261	pan_cancer	Missense
TBP	319	4	0.199536350367982	0.856033606098261	pan_cancer	Missense
NEK10	321	8	0.19962418192686	0.856033606098261	pan_cancer	Missense
FAM20B	322	5	0.199665007796891	0.856033606098261	pan_cancer	Missense
KCNH5	307	18	0.199863260143741	0.856033606098261	pan_cancer	Missense
INTS12	325	4	0.200278312588223	0.856033606098261	pan_cancer	Missense
ARHGEF12	308	12	0.200337981442463	0.856033606098261	pan_cancer	Missense
PRICKLE1	317	8	0.200427331617161	0.856033606098261	pan_cancer	Missense
NPM1	328	2	0.200538137080057	0.856033606098261	pan_cancer	Missense
SYDE2	309	18	0.20067568256355	0.856033606098261	pan_cancer	Missense
WDR91	304	14	0.200758742750986	0.856033606098261	pan_cancer	Missense
ZNF207	327	2	0.200843207493343	0.856033606098261	pan_cancer	Missense
ROR1	315	13	0.200936959300149	0.856033606098261	pan_cancer	Missense
CNNM4	320	7	0.201031317820582	0.856033606098261	pan_cancer	Missense
XRCC6	325	5	0.201121663079737	0.856033606098261	pan_cancer	Missense
TBC1D28	318	2	0.201148571131675	0.856033606098261	pan_cancer	Missense
CNGA3	320	12	0.201158765712209	0.856033606098261	pan_cancer	Missense
PRKRA	326	2	0.201525101981024	0.856632476914083	pan_cancer	Missense
SP7	326	5	0.201560582803314	0.856632476914083	pan_cancer	Missense
AKTIP	326	3	0.202002790750846	0.857619050060241	pan_cancer	Missense
KIF16B	309	17	0.202135002447257	0.857619050060241	pan_cancer	Missense
MFN2	316	9	0.20246524875757	0.857619050060241	pan_cancer	Missense
RBM11	312	2	0.202791826576703	0.857619050060241	pan_cancer	Missense
NDUFC2	317	2	0.202797488476866	0.857619050060241	pan_cancer	Missense
PSG2	323	6	0.202986884557871	0.857619050060241	pan_cancer	Missense
FBXW7	306	17	0.20312618577749	0.857619050060241	pan_cancer	Missense
MAPK4	304	11	0.20323108670289	0.857619050060241	pan_cancer	Missense
CHD7	288	29	0.203479142346509	0.857619050060241	pan_cancer	Missense
RECQL5	306	12	0.203570646707836	0.857619050060241	pan_cancer	Missense
OR14A16	306	10	0.203606561323971	0.857619050060241	pan_cancer	Missense
TCF7L2	319	11	0.203685889735218	0.857619050060241	pan_cancer	Missense
HIST1H2BD	319	4	0.203731897108741	0.857619050060241	pan_cancer	Missense
PHF20L1	288	10	0.203807723757926	0.857619050060241	pan_cancer	Missense
CIT	299	34	0.203830213321089	0.857619050060241	pan_cancer	Missense
U2AF2	322	6	0.203977156632503	0.857619050060241	pan_cancer	Missense
NPY1R	313	11	0.204014528671752	0.857619050060241	pan_cancer	Missense
PEX5	318	8	0.204271048612603	0.857828777499731	pan_cancer	Missense
ADCY6	319	13	0.204325873092362	0.857828777499731	pan_cancer	Missense
NCR2	329	2	0.204566696110923	0.858006224831272	pan_cancer	Missense
MAN1B1	321	8	0.204822995683407	0.858006224831272	pan_cancer	Missense
KCNH3	320	13	0.204953031512451	0.858006224831272	pan_cancer	Missense
PSMA6	322	4	0.205062396329201	0.858006224831272	pan_cancer	Missense
PRODH2	319	6	0.205691479623525	0.858006224831272	pan_cancer	Missense
CDK11A	294	10	0.205880928676529	0.858006224831272	pan_cancer	Missense
COPS5	320	2	0.20592803764643	0.858006224831272	pan_cancer	Missense
PGR	306	13	0.205970054483261	0.858006224831272	pan_cancer	Missense
NPAS1	322	12	0.205982644384678	0.858006224831272	pan_cancer	Missense
IRAK3	326	5	0.206025579342124	0.858006224831272	pan_cancer	Missense
RAP1GDS1	327	6	0.206031259435983	0.858006224831272	pan_cancer	Missense
ARHGEF15	325	6	0.206042018078343	0.858006224831272	pan_cancer	Missense
GIT2	324	10	0.206067938179531	0.858006224831272	pan_cancer	Missense
ZBTB49	313	8	0.206257590241702	0.858251304480692	pan_cancer	Missense
LAX1	322	6	0.206442724633027	0.858278893393675	pan_cancer	Missense
LRP1	284	44	0.206584881357763	0.858278893393675	pan_cancer	Missense
RNF130	323	5	0.206656606455655	0.858278893393675	pan_cancer	Missense
KATNAL2	311	7	0.206846235302738	0.85852308415975	pan_cancer	Missense
RAB1A	333	3	0.207146903310205	0.85922754710592	pan_cancer	Missense
ARAP3	312	22	0.20753807105822	0.860090102610342	pan_cancer	Missense
CBR4	322	4	0.207622717482813	0.860090102610342	pan_cancer	Missense
ITGA1	311	15	0.207845340319595	0.860090102610342	pan_cancer	Missense
GLDC	286	12	0.207879137875648	0.860090102610342	pan_cancer	Missense
LRIG2	306	11	0.208429144617239	0.861822335840154	pan_cancer	Missense
LONP2	317	5	0.208851408546761	0.863024523226604	pan_cancer	Missense
SLAMF1	311	6	0.209054385432144	0.863235123453737	pan_cancer	Missense
PLEKHG6	313	11	0.209165474899641	0.863235123453737	pan_cancer	Missense
PECR	332	4	0.209785188313053	0.864088764150024	pan_cancer	Missense
USP6	305	21	0.209873980531893	0.864088764150024	pan_cancer	Missense
CNR1	327	6	0.209881621445642	0.864088764150024	pan_cancer	Missense
SOCS3	311	5	0.209900811548684	0.864088764150024	pan_cancer	Missense
GTF2IRD1	310	14	0.210030719112967	0.864088764150024	pan_cancer	Missense
GPR179	296	22	0.21026853704963	0.864230410856866	pan_cancer	Missense
TFAP2E	327	10	0.210328553206098	0.864230410856866	pan_cancer	Missense
TRDMT1	323	3	0.210942247409828	0.865971946243418	pan_cancer	Missense
CECR2	301	22	0.211039247380504	0.865971946243418	pan_cancer	Missense
IVD	332	4	0.211148295335183	0.865971946243418	pan_cancer	Missense
TAP2	324	6	0.211523350994489	0.866914510988348	pan_cancer	Missense
BCL9	280	18	0.211711318138268	0.866914510988348	pan_cancer	Missense
MR1	320	6	0.212010149301832	0.866914510988348	pan_cancer	Missense
GPR15	325	3	0.2120118188327	0.866914510988348	pan_cancer	Missense
TULP4	313	12	0.212071107919111	0.866914510988348	pan_cancer	Missense
IL2	328	3	0.212204525398983	0.866914510988348	pan_cancer	Missense
SLC39A6	312	6	0.212436814213633	0.866914510988348	pan_cancer	Missense
KIF1A	294	28	0.21249394178759	0.866914510988348	pan_cancer	Missense
ITGB5	313	5	0.212601900533236	0.866914510988348	pan_cancer	Missense
ACTC1	326	8	0.212704922730649	0.866914510988348	pan_cancer	Missense
FCGR2A	305	9	0.212856880202027	0.866914510988348	pan_cancer	Missense
PAOX	312	8	0.21296345500049	0.866914510988348	pan_cancer	Missense
TREML1	326	5	0.213197032990889	0.867327297263616	pan_cancer	Missense
CA4	317	5	0.213708025565594	0.868308504666143	pan_cancer	Missense
HOXA5	311	2	0.213781501078153	0.868308504666143	pan_cancer	Missense
RPL14	325	2	0.213835194078099	0.868308504666143	pan_cancer	Missense
ASH2L	314	6	0.214113328520251	0.868611501173726	pan_cancer	Missense
CAV3	327	2	0.214174551798093	0.868611501173726	pan_cancer	Missense
MSX1	317	6	0.214321439895831	0.868670345025598	pan_cancer	Missense
FPR3	327	4	0.215313331112072	0.870250248735558	pan_cancer	Missense
OPN5	332	2	0.215595524854379	0.870250248735558	pan_cancer	Missense
TACR2	332	6	0.215713900885429	0.870250248735558	pan_cancer	Missense
U2AF1	321	10	0.215870874135206	0.870250248735558	pan_cancer	Missense
FLOT2	309	6	0.216116595447044	0.870250248735558	pan_cancer	Missense
FASTK	312	6	0.216149333176388	0.870250248735558	pan_cancer	Missense
MPPED2	315	13	0.216152047610423	0.870250248735558	pan_cancer	Missense
CHRNG	325	9	0.216211646642194	0.870250248735558	pan_cancer	Missense
RNF123	316	13	0.216228821968774	0.870250248735558	pan_cancer	Missense
STK32C	321	2	0.216283352939084	0.870250248735558	pan_cancer	Missense
PSMD12	319	2	0.216306903088422	0.870250248735558	pan_cancer	Missense
OR4L1	323	4	0.216394528272852	0.870250248735558	pan_cancer	Missense
HPCAL4	331	2	0.216435295022315	0.870250248735558	pan_cancer	Missense
ARMC6	320	8	0.216903634322582	0.870919613664793	pan_cancer	Missense
SDHD	320	2	0.216996547240477	0.870919613664793	pan_cancer	Missense
IPO7	323	7	0.217093964477497	0.870919613664793	pan_cancer	Missense
HOXB8	321	5	0.217132655890826	0.870919613664793	pan_cancer	Missense
TTC39C	320	9	0.217300978761305	0.871062322927113	pan_cancer	Missense
NFIA	315	9	0.217962800390512	0.873181865789096	pan_cancer	Missense
SIGLEC5	311	14	0.218497739899954	0.874644402839383	pan_cancer	Missense
MYT1	280	17	0.218594456058608	0.874644402839383	pan_cancer	Missense
BCHE	299	11	0.218745775161423	0.874678726056123	pan_cancer	Missense
ICMT	321	4	0.219094428724912	0.874678726056123	pan_cancer	Missense
SERPINB6	315	6	0.219588512746105	0.874678726056123	pan_cancer	Missense
RDH8	325	3	0.219876631090181	0.874678726056123	pan_cancer	Missense
CNOT6	320	7	0.219895150665411	0.874678726056123	pan_cancer	Missense
IFT172	312	21	0.220096792363345	0.874678726056123	pan_cancer	Missense
CCNH	331	2	0.220118181171833	0.874678726056123	pan_cancer	Missense
PIAS1	327	5	0.220167535135411	0.874678726056123	pan_cancer	Missense
CHST6	315	10	0.220223634146646	0.874678726056123	pan_cancer	Missense
TNKS	297	15	0.220326440289599	0.874678726056123	pan_cancer	Missense
SUV420H1	299	11	0.220339752078267	0.874678726056123	pan_cancer	Missense
CBFA2T2	316	6	0.220559866412225	0.874678726056123	pan_cancer	Missense
DPY19L3	313	8	0.220628752300908	0.874678726056123	pan_cancer	Missense
ID1	310	3	0.220752122615811	0.874678726056123	pan_cancer	Missense
ETFDH	319	5	0.220796214814499	0.874678726056123	pan_cancer	Missense
ATP9B	283	14	0.220929846295954	0.874678726056123	pan_cancer	Missense
KBTBD4	325	5	0.220959282850461	0.874678726056123	pan_cancer	Missense
SEMA4A	305	11	0.221002335842891	0.874678726056123	pan_cancer	Missense
PTGDR2	318	13	0.221204827691797	0.874952428760441	pan_cancer	Missense
HSD17B8	330	4	0.221409260100417	0.875233472758394	pan_cancer	Missense
SLC6A19	289	8	0.221741068716664	0.87601739489389	pan_cancer	Missense
PNKP	322	13	0.222400601184378	0.878094311054086	pan_cancer	Missense
UNC5D	290	27	0.222676399261676	0.878461038057785	pan_cancer	Missense
ALDH8A1	320	6	0.222761226352965	0.878461038057785	pan_cancer	Missense
SOX18	294	7	0.22302603909265	0.878977098213794	pan_cancer	Missense
COL21A1	311	15	0.223795641412734	0.879512408266411	pan_cancer	Missense
ACLY	318	11	0.223898853920554	0.879512408266411	pan_cancer	Missense
ARHGEF26	298	15	0.223915511756918	0.879512408266411	pan_cancer	Missense
ANK3	287	41	0.223916857904838	0.879512408266411	pan_cancer	Missense
BCL6	300	7	0.223983332277515	0.879512408266411	pan_cancer	Missense
GABRB2	319	11	0.224018646424375	0.879512408266411	pan_cancer	Missense
TEK	290	16	0.224170334295921	0.879512408266411	pan_cancer	Missense
FGFR1	304	10	0.224234114451342	0.879512408266411	pan_cancer	Missense
AIP	307	4	0.224411109618975	0.879680825161121	pan_cancer	Missense
RMND5B	320	4	0.224793069425639	0.880652012878233	pan_cancer	Missense
SBK1	325	10	0.225090020032798	0.881155793091479	pan_cancer	Missense
PLEKHG4	314	18	0.225190226305152	0.881155793091479	pan_cancer	Missense
GUCY2C	297	21	0.225648583425503	0.881816134677985	pan_cancer	Missense
GGA1	328	4	0.225715786137664	0.881816134677985	pan_cancer	Missense
TRIM46	307	10	0.225762131401861	0.881816134677985	pan_cancer	Missense
FEM1A	328	3	0.226537724733341	0.884319184830567	pan_cancer	Missense
WDR5	328	3	0.226906149487189	0.884733764725704	pan_cancer	Missense
HM13	313	3	0.226965417984231	0.884733764725704	pan_cancer	Missense
CD9	322	3	0.227048408990869	0.884733764725704	pan_cancer	Missense
SUCLA2	325	4	0.227314023353012	0.885243098660218	pan_cancer	Missense
CYP11B2	287	19	0.227507697427404	0.885274878816754	pan_cancer	Missense
FERMT2	325	6	0.22759200252421	0.885274878816754	pan_cancer	Missense
PRSS12	321	12	0.227729038678922	0.885283146807515	pan_cancer	Missense
AP2A2	311	15	0.228205795449534	0.886069983527761	pan_cancer	Missense
AICDA	315	4	0.228658533562044	0.886069983527761	pan_cancer	Missense
NCAN	307	22	0.228708628634093	0.886069983527761	pan_cancer	Missense
ABCG4	310	13	0.228721635695974	0.886069983527761	pan_cancer	Missense
CAPRIN2	303	13	0.228951808666426	0.886069983527761	pan_cancer	Missense
TREML4	327	3	0.229000407816872	0.886069983527761	pan_cancer	Missense
BAZ2B	293	22	0.229047659530293	0.886069983527761	pan_cancer	Missense
SRD5A3	323	2	0.229190572459535	0.886069983527761	pan_cancer	Missense
SEMA5A	289	24	0.229472989141127	0.886069983527761	pan_cancer	Missense
MLLT4	300	21	0.22958759928307	0.886069983527761	pan_cancer	Missense
DLX1	325	5	0.229615485553777	0.886069983527761	pan_cancer	Missense
NCOA2	299	16	0.229677494831168	0.886069983527761	pan_cancer	Missense
CFH	271	25	0.229772604269037	0.886069983527761	pan_cancer	Missense
SFMBT2	312	13	0.229821870156088	0.886069983527761	pan_cancer	Missense
CHAF1A	319	11	0.230224553792494	0.887101304748295	pan_cancer	Missense
MAP2K7	321	7	0.230584781426452	0.88712993378776	pan_cancer	Missense
STK32A	326	5	0.230768155680357	0.88712993378776	pan_cancer	Missense
PDP2	325	8	0.230782762358386	0.88712993378776	pan_cancer	Missense
CCNJL	325	4	0.230913842859639	0.88712993378776	pan_cancer	Missense
SERINC1	321	6	0.230976482580037	0.88712993378776	pan_cancer	Missense
ZNF625	322	6	0.231076312302556	0.88712993378776	pan_cancer	Missense
NTSR1	292	11	0.231223946223676	0.88712993378776	pan_cancer	Missense
TYK2	307	17	0.23131351976697	0.88712993378776	pan_cancer	Missense
HAVCR2	321	10	0.231706697894209	0.888118780129554	pan_cancer	Missense
TMEM130	298	12	0.232061238182657	0.888958461736482	pan_cancer	Missense
RING1	331	5	0.232346880352678	0.889183721144327	pan_cancer	Missense
MGRN1	322	6	0.232391051777282	0.889183721144327	pan_cancer	Missense
MAP4K2	328	2	0.232926467610181	0.8906309329085	pan_cancer	Missense
KCNA3	306	11	0.233068709408775	0.8906309329085	pan_cancer	Missense
MATN4	312	10	0.23317646186175	0.8906309329085	pan_cancer	Missense
CLASP1	322	11	0.233732625244726	0.891631110735478	pan_cancer	Missense
TM7SF3	317	3	0.233842812897107	0.891631110735478	pan_cancer	Missense
CABLES1	323	4	0.233845952693654	0.891631110735478	pan_cancer	Missense
ANXA6	328	5	0.234088815938518	0.892009156243726	pan_cancer	Missense
WDR61	328	2	0.234216972905812	0.892009156243726	pan_cancer	Missense
PDZD8	320	12	0.234564261859776	0.892708545950954	pan_cancer	Missense
NKX2-6	317	3	0.234917837015382	0.892708545950954	pan_cancer	Missense
PCDH8	307	20	0.235055563270207	0.892708545950954	pan_cancer	Missense
PAK2	297	4	0.235080758325056	0.892708545950954	pan_cancer	Missense
RBBP4	331	4	0.235356106313838	0.892708545950954	pan_cancer	Missense
RAB11B	330	2	0.235609592821583	0.892708545950954	pan_cancer	Missense
DOT1L	308	19	0.235703338491976	0.892708545950954	pan_cancer	Missense
GSTO1	332	2	0.235717867736628	0.892708545950954	pan_cancer	Missense
IRS2	286	24	0.235747623004192	0.892708545950954	pan_cancer	Missense
FGFR1OP	317	5	0.236097909477687	0.892708545950954	pan_cancer	Missense
POLL	332	4	0.236235688704629	0.892708545950954	pan_cancer	Missense
TCF21	321	7	0.236328727988765	0.892708545950954	pan_cancer	Missense
PI4K2B	326	5	0.236368537986085	0.892708545950954	pan_cancer	Missense
CXCR6	325	4	0.236425306808022	0.892708545950954	pan_cancer	Missense
ANKRD29	322	7	0.236441245483505	0.892708545950954	pan_cancer	Missense
GPT2	324	6	0.236647783841477	0.892864401111482	pan_cancer	Missense
NID2	310	21	0.237073689056839	0.892864401111482	pan_cancer	Missense
ITGB7	327	7	0.237215253198328	0.892864401111482	pan_cancer	Missense
BRSK2	313	12	0.237747392496487	0.892864401111482	pan_cancer	Missense
RNF17	301	30	0.237840474282379	0.892864401111482	pan_cancer	Missense
SERPINA11	315	6	0.237849441000307	0.892864401111482	pan_cancer	Missense
TUBB6	326	7	0.237856501326864	0.892864401111482	pan_cancer	Missense
GALK1	310	8	0.238034860166151	0.892864401111482	pan_cancer	Missense
FIGNL1	294	7	0.2380611716434	0.892864401111482	pan_cancer	Missense
KLK2	329	5	0.23810776803324	0.892864401111482	pan_cancer	Missense
RBL2	309	10	0.238109118176049	0.892864401111482	pan_cancer	Missense
MST1	327	4	0.238115315749024	0.892864401111482	pan_cancer	Missense
TPM2	325	5	0.238270712353863	0.892936844355253	pan_cancer	Missense
CACNA1E	291	28	0.238492996052661	0.893007099661009	pan_cancer	Missense
FFAR1	315	7	0.238760743431923	0.893007099661009	pan_cancer	Missense
PDZRN4	302	24	0.238811442226026	0.893007099661009	pan_cancer	Missense
ASB10	310	7	0.238833809799615	0.893007099661009	pan_cancer	Missense
ATP12A	317	9	0.239579943335561	0.893760056691607	pan_cancer	Missense
FANCC	319	8	0.239601214458876	0.893760056691607	pan_cancer	Missense
DENND5B	306	14	0.239638401940247	0.893760056691607	pan_cancer	Missense
FLI1	308	8	0.23965398853954	0.893760056691607	pan_cancer	Missense
WFS1	308	17	0.239964080558916	0.893760056691607	pan_cancer	Missense
LRP6	311	12	0.239968361461682	0.893760056691607	pan_cancer	Missense
GSTM5	316	2	0.240225430109828	0.893760056691607	pan_cancer	Missense
RBM47	315	14	0.240354677836728	0.893760056691607	pan_cancer	Missense
ARHGAP1	329	4	0.240625832690708	0.893760056691607	pan_cancer	Missense
TPR	282	33	0.240741924347946	0.893760056691607	pan_cancer	Missense
SNRNP200	316	14	0.240815914140809	0.893760056691607	pan_cancer	Missense
POLQ	287	31	0.240847515420278	0.893760056691607	pan_cancer	Missense
HDAC7	321	6	0.241110901911884	0.893760056691607	pan_cancer	Missense
UBE2Z	320	4	0.241183899540285	0.893760056691607	pan_cancer	Missense
BAX	327	2	0.241233431311379	0.893760056691607	pan_cancer	Missense
CYSLTR2	320	4	0.241351311105529	0.893760056691607	pan_cancer	Missense
PRDM7	311	10	0.241434600686814	0.893760056691607	pan_cancer	Missense
LRRN4CL	328	5	0.241539511873986	0.893760056691607	pan_cancer	Missense
C1S	315	9	0.241623032699011	0.893760056691607	pan_cancer	Missense
RUVBL2	329	6	0.24193806353084	0.894421167824998	pan_cancer	Missense
PITPNM2	312	22	0.242120057809654	0.894518981685293	pan_cancer	Missense
PSMC6	332	2	0.242237157947998	0.894518981685293	pan_cancer	Missense
ARHGAP17	322	7	0.242453453274204	0.894773022413443	pan_cancer	Missense
STK40	325	12	0.242651652707456	0.894773022413443	pan_cancer	Missense
KIRREL2	311	12	0.242715022843025	0.894773022413443	pan_cancer	Missense
TRIM32	325	6	0.242869725278135	0.894840616100572	pan_cancer	Missense
KCND2	295	17	0.243099247488459	0.895183648720127	pan_cancer	Missense
IGF1R	304	19	0.24341404342676	0.895556049773693	pan_cancer	Missense
DPP10	314	15	0.243613518319484	0.895556049773693	pan_cancer	Missense
SUPV3L1	328	9	0.243715614451117	0.895556049773693	pan_cancer	Missense
ALOX15	306	10	0.243746282367543	0.895556049773693	pan_cancer	Missense
PTPRC	294	26	0.244101580076667	0.896359579442132	pan_cancer	Missense
PRDM1	312	14	0.244823825496994	0.898508916617043	pan_cancer	Missense
GEMIN5	314	13	0.245052473351688	0.898845349431959	pan_cancer	Missense
ARFGAP1	291	10	0.245525916458324	0.899364531434749	pan_cancer	Missense
PDXK	324	2	0.245654203793564	0.899364531434749	pan_cancer	Missense
NR1D1	308	11	0.245870910764317	0.899364531434749	pan_cancer	Missense
GPR141	302	12	0.246120445207579	0.899364531434749	pan_cancer	Missense
FOXN1	321	8	0.246416990293325	0.899364531434749	pan_cancer	Missense
MYO15A	273	48	0.246507069931181	0.899364531434749	pan_cancer	Missense
HTR1A	323	10	0.246606672734177	0.899364531434749	pan_cancer	Missense
SYMPK	314	18	0.246621996884312	0.899364531434749	pan_cancer	Missense
CDC73	315	3	0.246938938631598	0.899364531434749	pan_cancer	Missense
DSTYK	315	9	0.247003501640849	0.899364531434749	pan_cancer	Missense
YAF2	324	3	0.247087172390404	0.899364531434749	pan_cancer	Missense
SIM1	315	17	0.24709269989251	0.899364531434749	pan_cancer	Missense
COL9A3	292	9	0.247212213184863	0.899364531434749	pan_cancer	Missense
FBXO6	326	2	0.247238220642685	0.899364531434749	pan_cancer	Missense
STK4	318	6	0.247249865088127	0.899364531434749	pan_cancer	Missense
COG2	317	4	0.24789339636828	0.900287455260545	pan_cancer	Missense
CPPED1	327	4	0.248060285641	0.900287455260545	pan_cancer	Missense
WIPI1	316	5	0.248178512953736	0.900287455260545	pan_cancer	Missense
COL11A2	303	27	0.248198018280323	0.900287455260545	pan_cancer	Missense
ST7	311	6	0.248227609976251	0.900287455260545	pan_cancer	Missense
RPH3A	321	12	0.24839861733908	0.900287455260545	pan_cancer	Missense
MLH3	309	17	0.248539270090118	0.900287455260545	pan_cancer	Missense
FAM13A	316	15	0.248686749197867	0.900287455260545	pan_cancer	Missense
CHSY1	318	6	0.248738365801184	0.900287455260545	pan_cancer	Missense
GOT1	329	3	0.248906253584469	0.900398476307213	pan_cancer	Missense
GSTM2	294	4	0.249471824785349	0.901947170380969	pan_cancer	Missense
SHC2	324	3	0.249719902782302	0.901997303271451	pan_cancer	Missense
PRKD3	318	11	0.249763843757842	0.901997303271451	pan_cancer	Missense
FBXW10	304	14	0.249989823511928	0.901997303271451	pan_cancer	Missense
POLR2B	314	6	0.250035521891309	0.901997303271451	pan_cancer	Missense
OTX1	324	10	0.250174010563083	0.90200102050272	pan_cancer	Missense
IRS1	308	21	0.250485341573968	0.902548535442424	pan_cancer	Missense
UBE2M	315	3	0.250600949645854	0.902548535442424	pan_cancer	Missense
PRR5	324	3	0.251261719697687	0.903869070412919	pan_cancer	Missense
MASP2	321	9	0.251271830233403	0.903869070412919	pan_cancer	Missense
EMID1	329	5	0.251380837169091	0.903869070412919	pan_cancer	Missense
CCNT1	328	4	0.252157776677026	0.906166117499805	pan_cancer	Missense
RNF19A	311	6	0.252680806150359	0.906763644815875	pan_cancer	Missense
METTL21B	326	3	0.252723852068803	0.906763644815875	pan_cancer	Missense
CDKN1A	325	3	0.252738602006741	0.906763644815875	pan_cancer	Missense
ULBP3	323	3	0.252926663997625	0.906859412331179	pan_cancer	Missense
OPRM1	322	7	0.253194705833033	0.906859412331179	pan_cancer	Missense
FZD10	319	15	0.253240554421214	0.906859412331179	pan_cancer	Missense
CCS	311	3	0.253318089424421	0.906859412331179	pan_cancer	Missense
EML2	323	9	0.25381290289818	0.907297832478304	pan_cancer	Missense
SQLE	289	4	0.25389070947313	0.907297832478304	pan_cancer	Missense
NEIL1	326	3	0.254128163153054	0.907297832478304	pan_cancer	Missense
YY1	321	2	0.254384675738205	0.907297832478304	pan_cancer	Missense
IRX3	321	7	0.254468112634001	0.907297832478304	pan_cancer	Missense
SERPINA1	318	4	0.254599216558196	0.907297832478304	pan_cancer	Missense
HELZ	299	21	0.254648241583174	0.907297832478304	pan_cancer	Missense
ACAD8	304	3	0.254700602859979	0.907297832478304	pan_cancer	Missense
GM2A	329	3	0.254789321532872	0.907297832478304	pan_cancer	Missense
ING1	303	9	0.254823210188588	0.907297832478304	pan_cancer	Missense
LLGL2	310	13	0.255245926147788	0.90831006907906	pan_cancer	Missense
ABCC1	310	21	0.255554170319863	0.908419003774874	pan_cancer	Missense
SLC39A10	326	6	0.25567746862878	0.908419003774874	pan_cancer	Missense
GRIN3B	314	15	0.255691846993629	0.908419003774874	pan_cancer	Missense
ZNF410	330	2	0.256239215089546	0.908626773179859	pan_cancer	Missense
MED26	326	2	0.256385204399947	0.908626773179859	pan_cancer	Missense
PHF11	322	2	0.256496390436188	0.908626773179859	pan_cancer	Missense
KCNB1	303	10	0.256502771188031	0.908626773179859	pan_cancer	Missense
SOX6	315	14	0.256700157750349	0.908626773179859	pan_cancer	Missense
ULK1	318	13	0.256778023775166	0.908626773179859	pan_cancer	Missense
TRIB2	326	6	0.2567871245755	0.908626773179859	pan_cancer	Missense
CDA	334	2	0.256863004234705	0.908626773179859	pan_cancer	Missense
ELF1	323	7	0.256996539320606	0.908626773179859	pan_cancer	Missense
SMARCAL1	329	8	0.257260474505343	0.909070131235359	pan_cancer	Missense
LSR	313	6	0.257712516190437	0.910177358041791	pan_cancer	Missense
GLS2	327	7	0.258275777748081	0.911499524482077	pan_cancer	Missense
PRPF3	305	5	0.258364693010768	0.911499524482077	pan_cancer	Missense
ARFGAP3	317	6	0.258616359545188	0.911546643288252	pan_cancer	Missense
KCNJ2	313	6	0.25865587470325	0.911546643288252	pan_cancer	Missense
PSG11	325	4	0.259570395012092	0.914026979031821	pan_cancer	Missense
OSMR	285	15	0.259912510278258	0.914026979031821	pan_cancer	Missense
ASB13	311	5	0.259956198014077	0.914026979031821	pan_cancer	Missense
STAT6	319	7	0.260164454003383	0.914026979031821	pan_cancer	Missense
NR2F1	324	9	0.260171853919012	0.914026979031821	pan_cancer	Missense
KDM6B	314	12	0.260266797030253	0.914026979031821	pan_cancer	Missense
TERT	288	13	0.260334718654446	0.914026979031821	pan_cancer	Missense
SLC1A1	296	4	0.260911909174478	0.915563608557714	pan_cancer	Missense
NRP2	320	11	0.26115160071368	0.915914913887317	pan_cancer	Missense
CHUK	315	12	0.261520427058938	0.916718505534588	pan_cancer	Missense
ALG10	303	7	0.262122612811645	0.918338806871338	pan_cancer	Missense
DHRS3	327	2	0.262444656726674	0.918500929960277	pan_cancer	Missense
CD2AP	325	5	0.262448833233087	0.918500929960277	pan_cancer	Missense
PELP1	314	11	0.263134559519527	0.919624629276833	pan_cancer	Missense
PAG1	308	7	0.263150254335902	0.919624629276833	pan_cancer	Missense
TPTE	274	28	0.263190346507451	0.919624629276833	pan_cancer	Missense
WDR83	322	6	0.263435690876135	0.919992018908567	pan_cancer	Missense
LCK	327	9	0.263816741087123	0.920592576911757	pan_cancer	Missense
WDR24	320	9	0.263915843101256	0.920592576911757	pan_cancer	Missense
RPS15A	329	4	0.264295304413466	0.920592576911757	pan_cancer	Missense
E2F4	330	3	0.264309800642654	0.920592576911757	pan_cancer	Missense
NSF	285	2	0.264555387226234	0.920592576911757	pan_cancer	Missense
TCF20	298	23	0.264582052052614	0.920592576911757	pan_cancer	Missense
CDK13	290	19	0.264698956461313	0.920592576911757	pan_cancer	Missense
MTMR11	297	13	0.265083882680309	0.920592576911757	pan_cancer	Missense
NFKBID	319	4	0.265116565898301	0.920592576911757	pan_cancer	Missense
SFRP4	310	5	0.265118369325414	0.920592576911757	pan_cancer	Missense
LRRC20	331	4	0.265150864121186	0.920592576911757	pan_cancer	Missense
HNF1A	325	8	0.265645711977503	0.920970037861575	pan_cancer	Missense
SERPINB9	319	2	0.265891710426127	0.920970037861575	pan_cancer	Missense
MCPH1	292	4	0.265998202423262	0.920970037861575	pan_cancer	Missense
KCNA5	309	13	0.266018847746311	0.920970037861575	pan_cancer	Missense
KCNK16	324	7	0.26607384481528	0.920970037861575	pan_cancer	Missense
NMUR1	324	9	0.266427448747899	0.920970037861575	pan_cancer	Missense
FABP4	313	4	0.266667402548342	0.920970037861575	pan_cancer	Missense
HS3ST5	324	5	0.266862029673233	0.920970037861575	pan_cancer	Missense
MLLT1	318	9	0.266981663819444	0.920970037861575	pan_cancer	Missense
IRX2	304	7	0.267031111964747	0.920970037861575	pan_cancer	Missense
SIGLEC1	302	23	0.267147481749757	0.920970037861575	pan_cancer	Missense
MLX	331	3	0.267301400821946	0.920970037861575	pan_cancer	Missense
CDC42BPA	291	27	0.267652272519947	0.920970037861575	pan_cancer	Missense
BAG6	304	13	0.267966985337453	0.920970037861575	pan_cancer	Missense
MKL1	313	14	0.268046715169528	0.920970037861575	pan_cancer	Missense
BTBD1	327	2	0.268110209378009	0.920970037861575	pan_cancer	Missense
INO80	313	19	0.268214122796357	0.920970037861575	pan_cancer	Missense
NUDT17	291	7	0.268356466306205	0.920970037861575	pan_cancer	Missense
EPHA6	298	25	0.268625976484332	0.920970037861575	pan_cancer	Missense
IQGAP1	308	16	0.268728965486286	0.920970037861575	pan_cancer	Missense
MAP3K11	312	9	0.268762132796626	0.920970037861575	pan_cancer	Missense
WDR48	330	4	0.268948128376865	0.920970037861575	pan_cancer	Missense
USP19	310	17	0.268952872612764	0.920970037861575	pan_cancer	Missense
SIK1	314	13	0.269039522521745	0.920970037861575	pan_cancer	Missense
LHFP	325	5	0.269074146697177	0.920970037861575	pan_cancer	Missense
WNT7A	321	9	0.269124697839519	0.920970037861575	pan_cancer	Missense
RIOK3	317	7	0.269491611128266	0.920970037861575	pan_cancer	Missense
SLC39A1	308	5	0.26950994849229	0.920970037861575	pan_cancer	Missense
ZBTB1	324	5	0.269619787028686	0.920970037861575	pan_cancer	Missense
SERPIND1	299	4	0.269731150926457	0.920970037861575	pan_cancer	Missense
KCNJ3	321	11	0.26977925394203	0.920970037861575	pan_cancer	Missense
ALDH1B1	324	6	0.269881838596304	0.920970037861575	pan_cancer	Missense
KALRN	290	36	0.269916365866066	0.920970037861575	pan_cancer	Missense
DAK	322	10	0.270031446639084	0.920970037861575	pan_cancer	Missense
WDR16	322	8	0.270374420644246	0.92132318608015	pan_cancer	Missense
KIFC3	322	7	0.270441493568328	0.92132318608015	pan_cancer	Missense
ASAP1	289	12	0.270556199264927	0.92132318608015	pan_cancer	Missense
LOX	326	5	0.270729038739897	0.921396710509295	pan_cancer	Missense
SART3	319	14	0.270954041144258	0.921396710509295	pan_cancer	Missense
BTBD11	311	20	0.271101339294021	0.921396710509295	pan_cancer	Missense
CAMK2D	329	3	0.271183855314812	0.921396710509295	pan_cancer	Missense
ZCWPW1	312	2	0.271320408148233	0.921396710509295	pan_cancer	Missense
C4BPB	321	2	0.271420274522168	0.921396710509295	pan_cancer	Missense
HR	299	16	0.271736609400678	0.921993604388444	pan_cancer	Missense
RAD54L2	309	18	0.271944066343133	0.922220652890769	pan_cancer	Missense
SIGLEC8	325	9	0.272695616322655	0.924105501987671	pan_cancer	Missense
CA5A	322	2	0.27278152352181	0.924105501987671	pan_cancer	Missense
KLC3	324	7	0.272970113599602	0.924121698112607	pan_cancer	Missense
GPR149	293	16	0.273173856644848	0.924121698112607	pan_cancer	Missense
PMS2	293	9	0.273208792188122	0.924121698112607	pan_cancer	Missense
EXO1	309	6	0.273569379370862	0.92446230460214	pan_cancer	Missense
TIAM1	298	32	0.27368037542021	0.92446230460214	pan_cancer	Missense
RBM34	317	4	0.273794717369082	0.92446230460214	pan_cancer	Missense
CD22	313	10	0.273873014347236	0.92446230460214	pan_cancer	Missense
FRMD6	322	9	0.274138671682419	0.924860379583007	pan_cancer	Missense
RFC4	307	4	0.274363748586293	0.924860379583007	pan_cancer	Missense
FRMD3	326	4	0.274413770046954	0.924860379583007	pan_cancer	Missense
CACNG6	326	3	0.274981599551436	0.926298386168645	pan_cancer	Missense
PTPN18	324	11	0.275509724562462	0.927601237854732	pan_cancer	Missense
CA8	324	2	0.27639435068259	0.929898881046876	pan_cancer	Missense
SYNJ1	319	13	0.276475574050969	0.929898881046876	pan_cancer	Missense
CFTR	292	18	0.276625458662548	0.929926362573586	pan_cancer	Missense
CES4A	326	7	0.2769884804363	0.930369414372956	pan_cancer	Missense
LCN8	330	2	0.277040816166528	0.930369414372956	pan_cancer	Missense
DCP2	326	2	0.277705465879908	0.930605618074234	pan_cancer	Missense
BUB3	330	3	0.278228807941302	0.930605618074234	pan_cancer	Missense
PLEKHH1	316	15	0.278377433071292	0.930605618074234	pan_cancer	Missense
CLSPN	321	15	0.278523477982148	0.930605618074234	pan_cancer	Missense
GAPDH	323	3	0.278731011972553	0.930605618074234	pan_cancer	Missense
MED13	307	12	0.278872158306062	0.930605618074234	pan_cancer	Missense
SARDH	311	17	0.278937820525678	0.930605618074234	pan_cancer	Missense
HNRNPF	331	4	0.27900918251427	0.930605618074234	pan_cancer	Missense
RASSF5	322	3	0.279395132288898	0.930605618074234	pan_cancer	Missense
BARX1	326	2	0.279492352957508	0.930605618074234	pan_cancer	Missense
WDR36	302	14	0.279653437010053	0.930605618074234	pan_cancer	Missense
CCDC79	320	9	0.279900582597602	0.930605618074234	pan_cancer	Missense
RANBP6	281	17	0.28004323944925	0.930605618074234	pan_cancer	Missense
OR51E2	322	3	0.280058740624152	0.930605618074234	pan_cancer	Missense
DCK	326	4	0.280205627987901	0.930605618074234	pan_cancer	Missense
MMP14	322	7	0.28035292942784	0.930605618074234	pan_cancer	Missense
GJB7	328	4	0.280443685130337	0.930605618074234	pan_cancer	Missense
PKP3	314	12	0.280664792327106	0.930605618074234	pan_cancer	Missense
MTRR	306	7	0.280726242497697	0.930605618074234	pan_cancer	Missense
UBE2Q2	325	6	0.28083042409563	0.930605618074234	pan_cancer	Missense
PEX13	328	4	0.28111076948418	0.930605618074234	pan_cancer	Missense
NFKBIB	319	6	0.281235685210749	0.930605618074234	pan_cancer	Missense
RIT2	314	5	0.28136651120435	0.930605618074234	pan_cancer	Missense
GATA4	297	9	0.281433931222135	0.930605618074234	pan_cancer	Missense
ABCC2	316	13	0.281504374799601	0.930605618074234	pan_cancer	Missense
ASAP3	324	9	0.281602083164328	0.930605618074234	pan_cancer	Missense
TBC1D2B	325	6	0.281717967181003	0.930605618074234	pan_cancer	Missense
DDX20	312	6	0.281727063591083	0.930605618074234	pan_cancer	Missense
CPT2	330	4	0.281760011388175	0.930605618074234	pan_cancer	Missense
MADD	303	24	0.281777595005837	0.930605618074234	pan_cancer	Missense
CSNK1D	304	8	0.281953872603029	0.930605618074234	pan_cancer	Missense
NR1H3	328	3	0.281976617693561	0.930605618074234	pan_cancer	Missense
LATS1	312	14	0.281992045941655	0.930605618074234	pan_cancer	Missense
CAD	311	23	0.282024356078371	0.930605618074234	pan_cancer	Missense
UNC5CL	321	9	0.282074759882605	0.930605618074234	pan_cancer	Missense
ARHGAP27	310	17	0.282516437853662	0.931441948283933	pan_cancer	Missense
TCN1	327	2	0.282612148587826	0.931441948283933	pan_cancer	Missense
NCL	325	4	0.282909691099054	0.931954514554211	pan_cancer	Missense
RPA3	295	5	0.283594430623115	0.933143576725015	pan_cancer	Missense
NUDT18	312	4	0.283876913794846	0.933143576725015	pan_cancer	Missense
MYO3A	303	22	0.283956014746862	0.933143576725015	pan_cancer	Missense
SLC2A3	312	6	0.283980549605397	0.933143576725015	pan_cancer	Missense
NFASC	308	18	0.283981670636979	0.933143576725015	pan_cancer	Missense
RFX5	298	5	0.284155807757975	0.933248453707624	pan_cancer	Missense
AP2M1	305	4	0.284410541032105	0.933387684801457	pan_cancer	Missense
NUDT15	327	2	0.284482683572526	0.933387684801457	pan_cancer	Missense
POFUT2	323	4	0.284840056935113	0.934057881980356	pan_cancer	Missense
LARS2	320	10	0.285193888574023	0.934057881980356	pan_cancer	Missense
ZNF609	304	13	0.28520727191577	0.934057881980356	pan_cancer	Missense
CWC22	313	12	0.28527912401947	0.934057881980356	pan_cancer	Missense
LRRD1	299	10	0.285542982732592	0.934057881980356	pan_cancer	Missense
MAPK11	318	4	0.285832596500006	0.934057881980356	pan_cancer	Missense
STARD6	312	4	0.285864508310777	0.934057881980356	pan_cancer	Missense
REL	319	10	0.285866600606518	0.934057881980356	pan_cancer	Missense
PXK	308	12	0.28622380681431	0.934057881980356	pan_cancer	Missense
BTBD6	314	8	0.286262622203602	0.934057881980356	pan_cancer	Missense
ZBTB41	297	13	0.286338632782278	0.934057881980356	pan_cancer	Missense
COL4A1	285	23	0.286395071402694	0.934057881980356	pan_cancer	Missense
MN1	308	20	0.28670814833297	0.934614440815175	pan_cancer	Missense
TAF3	308	12	0.287185757449617	0.935591055779177	pan_cancer	Missense
RBM15B	317	11	0.287335639161203	0.935591055779177	pan_cancer	Missense
RALGDS	325	7	0.287435472180863	0.935591055779177	pan_cancer	Missense
OR2T8	308	7	0.288519169479193	0.938452620217017	pan_cancer	Missense
WDR37	315	3	0.288600638158784	0.938452620217017	pan_cancer	Missense
SIX2	330	4	0.288793879487526	0.938615867853961	pan_cancer	Missense
ZBTB39	328	6	0.288953851797523	0.938670878958092	pan_cancer	Missense
PPP1R16B	323	7	0.289480938931526	0.939917823487717	pan_cancer	Missense
SRR	323	3	0.28978508010733	0.940334594306943	pan_cancer	Missense
CHRNE	321	4	0.289970135418788	0.940334594306943	pan_cancer	Missense
VAV1	321	8	0.290244208535172	0.940334594306943	pan_cancer	Missense
NET1	310	12	0.290346400760446	0.940334594306943	pan_cancer	Missense
NOTCH4	288	18	0.290355344835113	0.940334594306943	pan_cancer	Missense
TTC24	308	14	0.29065728903595	0.940334594306943	pan_cancer	Missense
TNIK	292	14	0.290696148332303	0.940334594306943	pan_cancer	Missense
SERPINB4	301	11	0.290763498855739	0.940334594306943	pan_cancer	Missense
CTR9	324	4	0.290898998238814	0.940334594306943	pan_cancer	Missense
RBM45	328	4	0.291072842761259	0.940360356660771	pan_cancer	Missense
HTR3E	308	4	0.291287616758176	0.940360356660771	pan_cancer	Missense
DCT	309	5	0.291435746795992	0.940360356660771	pan_cancer	Missense
CCRL2	324	4	0.29171935184693	0.940360356660771	pan_cancer	Missense
LRRC40	323	8	0.292183407586213	0.940360356660771	pan_cancer	Missense
SETD1A	302	34	0.292219788334909	0.940360356660771	pan_cancer	Missense
KCNC1	317	13	0.292343059804694	0.940360356660771	pan_cancer	Missense
RASA2	307	9	0.292381362506979	0.940360356660771	pan_cancer	Missense
DPP6	293	23	0.292488796470786	0.940360356660771	pan_cancer	Missense
SCAF4	309	8	0.292650704342863	0.940360356660771	pan_cancer	Missense
ARAP1	305	18	0.292663751877455	0.940360356660771	pan_cancer	Missense
OSBPL1A	316	8	0.292720382264535	0.940360356660771	pan_cancer	Missense
DUSP8	321	9	0.292845676907913	0.940360356660771	pan_cancer	Missense
KIRREL3	307	7	0.292962206169768	0.940360356660771	pan_cancer	Missense
ATAD3A	310	9	0.293187498982099	0.940360356660771	pan_cancer	Missense
ADAMTSL3	297	25	0.293419551174668	0.940360356660771	pan_cancer	Missense
CTTNBP2	291	23	0.293924995889411	0.940360356660771	pan_cancer	Missense
UNC5C	306	11	0.294019412376167	0.940360356660771	pan_cancer	Missense
STK17A	308	3	0.294099603922356	0.940360356660771	pan_cancer	Missense
AVPR1A	321	9	0.294126285274139	0.940360356660771	pan_cancer	Missense
CEBPB	303	3	0.294261087912012	0.940360356660771	pan_cancer	Missense
LRRC8A	322	9	0.294399513889088	0.940360356660771	pan_cancer	Missense
HEY2	322	3	0.294524701367475	0.940360356660771	pan_cancer	Missense
TAL1	334	3	0.294799722241953	0.940360356660771	pan_cancer	Missense
ZKSCAN1	300	9	0.294800113524844	0.940360356660771	pan_cancer	Missense
COL9A1	303	20	0.294926302583281	0.940360356660771	pan_cancer	Missense
IVL	300	15	0.294954712881828	0.940360356660771	pan_cancer	Missense
U2SURP	316	4	0.295094775025335	0.940360356660771	pan_cancer	Missense
POU4F3	325	8	0.295112679220289	0.940360356660771	pan_cancer	Missense
PLK4	329	2	0.295723575684747	0.940360356660771	pan_cancer	Missense
PDE6H	320	3	0.295935620188829	0.940360356660771	pan_cancer	Missense
ZXDC	320	9	0.29594224157996	0.940360356660771	pan_cancer	Missense
KIAA0247	325	6	0.295974023997963	0.940360356660771	pan_cancer	Missense
MPRIP	306	19	0.296093083630082	0.940360356660771	pan_cancer	Missense
ZBTB9	330	6	0.296459812692913	0.940360356660771	pan_cancer	Missense
UBTD1	330	2	0.296479186206794	0.940360356660771	pan_cancer	Missense
CFHR3	71	5	0.296481195956443	0.940360356660771	pan_cancer	Missense
KCNQ5	311	17	0.296791071259724	0.940360356660771	pan_cancer	Missense
PTGFR	320	7	0.29680952944091	0.940360356660771	pan_cancer	Missense
LCN15	326	6	0.296854519057179	0.940360356660771	pan_cancer	Missense
DDX60	304	20	0.296934436748087	0.940360356660771	pan_cancer	Missense
COL12A1	302	28	0.29702437492358	0.940360356660771	pan_cancer	Missense
EPB41L4A	323	7	0.29706903678113	0.940360356660771	pan_cancer	Missense
SPECC1	310	5	0.297559211908359	0.941457834398577	pan_cancer	Missense
SNAI2	322	4	0.297995094751185	0.941956598335295	pan_cancer	Missense
RERGL	314	8	0.298095119282927	0.941956598335295	pan_cancer	Missense
DHX34	319	14	0.298282061741244	0.941956598335295	pan_cancer	Missense
MYEF2	318	10	0.298409681667325	0.941956598335295	pan_cancer	Missense
STRADB	328	4	0.298474773362521	0.941956598335295	pan_cancer	Missense
ITGA2	313	11	0.298706068852952	0.941956598335295	pan_cancer	Missense
SMARCC2	320	11	0.298845108482914	0.941956598335295	pan_cancer	Missense
KCNK1	319	4	0.298865229767462	0.941956598335295	pan_cancer	Missense
RELA	312	8	0.299200422606388	0.942560332761939	pan_cancer	Missense
GSR	319	3	0.299475206459274	0.942954737575441	pan_cancer	Missense
RHOU	319	5	0.29974798475577	0.942954737575441	pan_cancer	Missense
GSTA5	326	5	0.299763463461204	0.942954737575441	pan_cancer	Missense
PLCG2	312	8	0.299900417147203	0.942954737575441	pan_cancer	Missense
NT5E	324	7	0.30028953043297	0.943368498213321	pan_cancer	Missense
RBP4	332	3	0.300578689784273	0.943368498213321	pan_cancer	Missense
NR1H4	325	10	0.300647712786312	0.943368498213321	pan_cancer	Missense
UTRN	293	30	0.300672521915436	0.943368498213321	pan_cancer	Missense
KBTBD2	308	5	0.301357538504103	0.943368498213321	pan_cancer	Missense
GABRA2	314	15	0.3015521949478	0.943368498213321	pan_cancer	Missense
TRIP11	306	16	0.301581283428995	0.943368498213321	pan_cancer	Missense
RAB1B	316	2	0.301600261558788	0.943368498213321	pan_cancer	Missense
ITSN2	315	13	0.301611826239614	0.943368498213321	pan_cancer	Missense
EN2	312	5	0.301647064952559	0.943368498213321	pan_cancer	Missense
TM9SF2	312	2	0.30175638187697	0.943368498213321	pan_cancer	Missense
GPR88	322	5	0.301799152392493	0.943368498213321	pan_cancer	Missense
LGALS9C	201	5	0.301900921403227	0.943368498213321	pan_cancer	Missense
LAMA3	299	25	0.302305433798982	0.943492778468104	pan_cancer	Missense
ACTG2	330	5	0.302321488592676	0.943492778468104	pan_cancer	Missense
COL6A5	287	37	0.302504149330203	0.943492778468104	pan_cancer	Missense
ELAC2	320	7	0.302546794432066	0.943492778468104	pan_cancer	Missense
ABCC8	308	21	0.302907212132817	0.943492778468104	pan_cancer	Missense
ESCO2	314	4	0.302908865476898	0.943492778468104	pan_cancer	Missense
NTRK1	302	18	0.302947163095443	0.943492778468104	pan_cancer	Missense
RAB2A	321	3	0.303610410196322	0.944552421483778	pan_cancer	Missense
ARID5B	309	22	0.303665551927849	0.944552421483778	pan_cancer	Missense
ANKRD31	314	13	0.303853987060064	0.944552421483778	pan_cancer	Missense
HOXA11	308	4	0.304407158411502	0.944552421483778	pan_cancer	Missense
PITPNC1	316	6	0.304435879496911	0.944552421483778	pan_cancer	Missense
CD8B	320	4	0.304457311596764	0.944552421483778	pan_cancer	Missense
FRMD8	314	4	0.304527839643156	0.944552421483778	pan_cancer	Missense
HBS1L	324	4	0.304576272725126	0.944552421483778	pan_cancer	Missense
DNAJC7	327	7	0.304582889951185	0.944552421483778	pan_cancer	Missense
GPAA1	282	9	0.304829717394519	0.944871329968273	pan_cancer	Missense
SYNJ2	306	15	0.305038238257873	0.945023876534016	pan_cancer	Missense
PITX3	333	3	0.30524631079019	0.945023876534016	pan_cancer	Missense
SLC25A24	311	8	0.305855219348499	0.945023876534016	pan_cancer	Missense
MOK	317	6	0.305951886533836	0.945023876534016	pan_cancer	Missense
CITED2	326	2	0.306000731657573	0.945023876534016	pan_cancer	Missense
FBXO3	317	5	0.306160329974047	0.945023876534016	pan_cancer	Missense
NEK9	318	8	0.306245420405481	0.945023876534016	pan_cancer	Missense
VAX1	330	4	0.306448494969032	0.945023876534016	pan_cancer	Missense
FCGRT	328	4	0.306566199887388	0.945023876534016	pan_cancer	Missense
DRG1	334	2	0.306665492903088	0.945023876534016	pan_cancer	Missense
TRPS1	270	25	0.306767054765778	0.945023876534016	pan_cancer	Missense
BTBD19	332	5	0.307076605638265	0.945023876534016	pan_cancer	Missense
CTIF	312	4	0.307097881699589	0.945023876534016	pan_cancer	Missense
HMGCS2	308	10	0.307158436231073	0.945023876534016	pan_cancer	Missense
CHST3	323	11	0.307381050662564	0.945023876534016	pan_cancer	Missense
CREB3L4	311	2	0.307387265105924	0.945023876534016	pan_cancer	Missense
TTN	75	247	0.307400647069618	0.945023876534016	pan_cancer	Missense
NPTX1	310	8	0.307590374988354	0.945023876534016	pan_cancer	Missense
PAQR9	313	9	0.307615208819972	0.945023876534016	pan_cancer	Missense
LHX1	319	7	0.308107923571907	0.946094616040643	pan_cancer	Missense
NTRK2	317	11	0.309488581943208	0.948136414948271	pan_cancer	Missense
OSCAR	327	4	0.309692149808431	0.948136414948271	pan_cancer	Missense
BCAR3	317	7	0.309781682876136	0.948136414948271	pan_cancer	Missense
ATP8A1	322	8	0.309993440328326	0.948136414948271	pan_cancer	Missense
CLTCL1	298	17	0.310093219360383	0.948136414948271	pan_cancer	Missense
FANCF	324	8	0.310208183480643	0.948136414948271	pan_cancer	Missense
HOXA13	308	8	0.31037510088988	0.948136414948271	pan_cancer	Missense
PCGF2	314	6	0.31044308286425	0.948136414948271	pan_cancer	Missense
LMTK3	313	17	0.310947078238189	0.948136414948271	pan_cancer	Missense
ATP11A	297	15	0.310967096671167	0.948136414948271	pan_cancer	Missense
PILRA	309	5	0.311176715134452	0.948136414948271	pan_cancer	Missense
NEK11	314	9	0.311423915500583	0.948136414948271	pan_cancer	Missense
AXL	317	11	0.311461277039908	0.948136414948271	pan_cancer	Missense
AGXT2	291	11	0.31147936209727	0.948136414948271	pan_cancer	Missense
ARHGAP21	311	13	0.311573658457876	0.948136414948271	pan_cancer	Missense
PDE12	328	4	0.311641163133488	0.948136414948271	pan_cancer	Missense
TBL1XR1	306	5	0.311672786152449	0.948136414948271	pan_cancer	Missense
USP25	311	6	0.311831300842064	0.948136414948271	pan_cancer	Missense
UGT3A1	297	9	0.311836728383039	0.948136414948271	pan_cancer	Missense
TG	254	43	0.312068446141036	0.948136414948271	pan_cancer	Missense
KLF11	329	4	0.312396180146544	0.948136414948271	pan_cancer	Missense
NEO1	313	16	0.312562345438124	0.948136414948271	pan_cancer	Missense
KNDC1	296	23	0.31322847812702	0.948136414948271	pan_cancer	Missense
TET3	308	27	0.313691331595598	0.948136414948271	pan_cancer	Missense
PPM1D	307	9	0.313745661714512	0.948136414948271	pan_cancer	Missense
TCF3	313	10	0.313756645184202	0.948136414948271	pan_cancer	Missense
PIK3R3	332	3	0.313892059972832	0.948136414948271	pan_cancer	Missense
ACAA1	330	4	0.313899731115666	0.948136414948271	pan_cancer	Missense
GCM1	329	2	0.313977694651684	0.948136414948271	pan_cancer	Missense
RPS6KB1	316	5	0.314044990342044	0.948136414948271	pan_cancer	Missense
HERC1	279	42	0.314147838758728	0.948136414948271	pan_cancer	Missense
CSNK1A1L	320	9	0.314493118658774	0.948136414948271	pan_cancer	Missense
NUDT19	319	4	0.314559485992571	0.948136414948271	pan_cancer	Missense
PSMA3	329	3	0.314718968124119	0.948136414948271	pan_cancer	Missense
CCNF	322	7	0.314877771357445	0.948136414948271	pan_cancer	Missense
CA3	316	2	0.314971812035365	0.948136414948271	pan_cancer	Missense
DDX19B	321	4	0.315019915981349	0.948136414948271	pan_cancer	Missense
PEAK1	303	24	0.315286399684288	0.948136414948271	pan_cancer	Missense
WNT6	328	8	0.315375241454058	0.948136414948271	pan_cancer	Missense
SEMA6D	305	22	0.315679045906875	0.948136414948271	pan_cancer	Missense
POU2F3	315	7	0.315703625344047	0.948136414948271	pan_cancer	Missense
BPGM	315	3	0.316099619155359	0.948136414948271	pan_cancer	Missense
DUSP1	326	3	0.316230450901218	0.948136414948271	pan_cancer	Missense
CELSR1	295	31	0.316238084336844	0.948136414948271	pan_cancer	Missense
RSF1	301	17	0.316253863369946	0.948136414948271	pan_cancer	Missense
CEACAM8	325	8	0.316295713763943	0.948136414948271	pan_cancer	Missense
GPR146	305	5	0.316390467614393	0.948136414948271	pan_cancer	Missense
NIN	300	27	0.316497784815473	0.948136414948271	pan_cancer	Missense
RGL4	319	5	0.316592189152144	0.948136414948271	pan_cancer	Missense
BHMT2	325	9	0.316692073838821	0.948136414948271	pan_cancer	Missense
TBC1D10A	325	9	0.316704122234213	0.948136414948271	pan_cancer	Missense
ZBTB24	322	5	0.316791897543597	0.948136414948271	pan_cancer	Missense
PPFIA4	310	18	0.316996341536158	0.948136414948271	pan_cancer	Missense
GDPD3	330	3	0.317054280671027	0.948136414948271	pan_cancer	Missense
ITPKC	319	13	0.31745947663637	0.948136414948271	pan_cancer	Missense
KIF26B	284	31	0.318087856095884	0.948136414948271	pan_cancer	Missense
CEACAM6	327	4	0.318188693219593	0.948136414948271	pan_cancer	Missense
ASTN2	298	33	0.31827332213967	0.948136414948271	pan_cancer	Missense
CCNG2	324	4	0.318643266311158	0.948136414948271	pan_cancer	Missense
PIK3C2G	295	19	0.318958221689499	0.948136414948271	pan_cancer	Missense
LDHA	326	3	0.319029648116297	0.948136414948271	pan_cancer	Missense
KLHL20	317	7	0.319057679742731	0.948136414948271	pan_cancer	Missense
ROCK1	315	9	0.319661585043299	0.948136414948271	pan_cancer	Missense
SALL2	312	14	0.320015135361014	0.948136414948271	pan_cancer	Missense
OGDHL	317	10	0.320068986629716	0.948136414948271	pan_cancer	Missense
PEX19	317	3	0.320125555147959	0.948136414948271	pan_cancer	Missense
AMBP	327	3	0.320718097685354	0.948136414948271	pan_cancer	Missense
CNBD1	303	9	0.320854276893215	0.948136414948271	pan_cancer	Missense
SLC25A12	326	5	0.320956142611716	0.948136414948271	pan_cancer	Missense
GAN	310	9	0.321071447254975	0.948136414948271	pan_cancer	Missense
FZD6	310	3	0.32114709000063	0.948136414948271	pan_cancer	Missense
SULT1B1	318	8	0.32132881355242	0.948136414948271	pan_cancer	Missense
RRM1	326	4	0.321481283967085	0.948136414948271	pan_cancer	Missense
MAEA	317	7	0.321492492913286	0.948136414948271	pan_cancer	Missense
TEAD1	328	2	0.321634156980763	0.948136414948271	pan_cancer	Missense
OR11H6	320	5	0.321762642022552	0.948136414948271	pan_cancer	Missense
DNAJC5	295	5	0.321820481315112	0.948136414948271	pan_cancer	Missense
PTGIS	304	13	0.322035575603982	0.948136414948271	pan_cancer	Missense
RBM15	308	10	0.322050477840952	0.948136414948271	pan_cancer	Missense
RXFP2	314	11	0.322066325383044	0.948136414948271	pan_cancer	Missense
ENO3	320	5	0.322221597076457	0.948136414948271	pan_cancer	Missense
PPARG	325	6	0.322461988701239	0.948136414948271	pan_cancer	Missense
C5AR1	325	6	0.322468154843001	0.948136414948271	pan_cancer	Missense
SOHLH1	325	5	0.322489152961865	0.948136414948271	pan_cancer	Missense
HFM1	305	15	0.322496860280674	0.948136414948271	pan_cancer	Missense
PPHLN1	321	5	0.322555617979904	0.948136414948271	pan_cancer	Missense
ZNF239	324	10	0.322692393885163	0.948136414948271	pan_cancer	Missense
ATM	274	36	0.322701613422817	0.948136414948271	pan_cancer	Missense
CHAD	319	5	0.323122596233978	0.948136414948271	pan_cancer	Missense
KLC2	310	7	0.323226598583744	0.948136414948271	pan_cancer	Missense
FERMT3	320	7	0.32344753318206	0.948136414948271	pan_cancer	Missense
UBE2L6	324	2	0.323683326735879	0.948136414948271	pan_cancer	Missense
CYP2D6	322	6	0.323923917507079	0.948136414948271	pan_cancer	Missense
BTN2A1	315	9	0.324074562861256	0.948136414948271	pan_cancer	Missense
STK25	323	4	0.324516910389709	0.948136414948271	pan_cancer	Missense
PRKACG	323	8	0.324765090837728	0.948136414948271	pan_cancer	Missense
AKT2	323	6	0.32480267399251	0.948136414948271	pan_cancer	Missense
CHD5	290	29	0.325075421315744	0.948136414948271	pan_cancer	Missense
TMX3	302	6	0.325214038858332	0.948136414948271	pan_cancer	Missense
MAP2K2	322	7	0.325368331991315	0.948136414948271	pan_cancer	Missense
TRIM33	305	10	0.325678242371514	0.948136414948271	pan_cancer	Missense
ANAPC5	330	5	0.325914210442084	0.948136414948271	pan_cancer	Missense
FIP1L1	318	4	0.326123319102965	0.948136414948271	pan_cancer	Missense
LLGL1	312	10	0.326278888657173	0.948136414948271	pan_cancer	Missense
PKLR	308	8	0.326410340941993	0.948136414948271	pan_cancer	Missense
ALX4	323	7	0.326552317171773	0.948136414948271	pan_cancer	Missense
PSKH1	327	4	0.326606721583954	0.948136414948271	pan_cancer	Missense
CHRNA4	296	6	0.326683787119099	0.948136414948271	pan_cancer	Missense
PRKCI	295	10	0.326856519851193	0.948136414948271	pan_cancer	Missense
AGFG2	306	7	0.326911403815249	0.948136414948271	pan_cancer	Missense
RPS6KA5	318	5	0.327193594383253	0.948136414948271	pan_cancer	Missense
EPHB4	297	16	0.327226765710892	0.948136414948271	pan_cancer	Missense
DHX35	321	10	0.328353128770724	0.948136414948271	pan_cancer	Missense
GUCY2D	320	10	0.328374364688465	0.948136414948271	pan_cancer	Missense
WNT5B	305	11	0.328628110514623	0.948136414948271	pan_cancer	Missense
LRP5L	311	9	0.328779660557617	0.948136414948271	pan_cancer	Missense
EBPL	325	4	0.328817464675625	0.948136414948271	pan_cancer	Missense
ZEB1	316	12	0.329035939603221	0.948136414948271	pan_cancer	Missense
HTR2B	329	3	0.32908479454694	0.948136414948271	pan_cancer	Missense
ALKBH4	308	5	0.329311268034228	0.948136414948271	pan_cancer	Missense
KLHL30	318	7	0.329418876105255	0.948136414948271	pan_cancer	Missense
HOXD9	324	5	0.329674825099642	0.948136414948271	pan_cancer	Missense
ANKRD32	318	12	0.3296820264516	0.948136414948271	pan_cancer	Missense
PDGFRB	311	18	0.329887140749637	0.948136414948271	pan_cancer	Missense
TGFB1	329	3	0.330094956085829	0.948136414948271	pan_cancer	Missense
H2AFY	330	4	0.330161830125814	0.948136414948271	pan_cancer	Missense
PCSK7	312	13	0.330229014625008	0.948136414948271	pan_cancer	Missense
MAP1LC3B	324	4	0.330330995592497	0.948136414948271	pan_cancer	Missense
CCR4	330	3	0.330615670243633	0.948136414948271	pan_cancer	Missense
CYBA	319	8	0.330627894526472	0.948136414948271	pan_cancer	Missense
STK11IP	319	15	0.330818707304282	0.948136414948271	pan_cancer	Missense
GRID2	304	22	0.330887502735271	0.948136414948271	pan_cancer	Missense
SDC1	328	2	0.330990167886218	0.948136414948271	pan_cancer	Missense
ATG9A	323	12	0.331060547016903	0.948136414948271	pan_cancer	Missense
YTHDC2	309	14	0.331094705328621	0.948136414948271	pan_cancer	Missense
WDR60	301	12	0.331156576428781	0.948136414948271	pan_cancer	Missense
CYP24A1	290	12	0.331362639664745	0.948136414948271	pan_cancer	Missense
HDGFL1	318	5	0.331593920151392	0.948136414948271	pan_cancer	Missense
PUF60	287	8	0.331877247188002	0.948136414948271	pan_cancer	Missense
RIPK2	304	6	0.3320530068022	0.948136414948271	pan_cancer	Missense
TTBK1	318	14	0.332345291931311	0.948136414948271	pan_cancer	Missense
PLCE1	312	17	0.332393701298571	0.948136414948271	pan_cancer	Missense
NCF2	313	13	0.332573760301394	0.948136414948271	pan_cancer	Missense
RABGEF1	312	7	0.332835539755643	0.948136414948271	pan_cancer	Missense
F2RL1	331	4	0.332866262919319	0.948136414948271	pan_cancer	Missense
ARL5B	324	2	0.332952170816446	0.948136414948271	pan_cancer	Missense
ZBTB47	322	10	0.332961335165515	0.948136414948271	pan_cancer	Missense
CACNG8	325	6	0.33303918777579	0.948136414948271	pan_cancer	Missense
PKP2	303	12	0.333323447708907	0.948136414948271	pan_cancer	Missense
COL6A1	307	18	0.333373831997524	0.948136414948271	pan_cancer	Missense
XCR1	321	7	0.333750180847266	0.948136414948271	pan_cancer	Missense
PGK2	321	13	0.33378126812055	0.948136414948271	pan_cancer	Missense
DRD1	324	6	0.333948176753859	0.948136414948271	pan_cancer	Missense
CDH4	283	21	0.334696077721023	0.948136414948271	pan_cancer	Missense
CHD3	310	15	0.334844348475705	0.948136414948271	pan_cancer	Missense
PRMT7	320	7	0.33490389380872	0.948136414948271	pan_cancer	Missense
SUDS3	331	3	0.33513350747757	0.948136414948271	pan_cancer	Missense
GRIN3A	309	23	0.335167030546932	0.948136414948271	pan_cancer	Missense
NUP214	303	14	0.335227809185821	0.948136414948271	pan_cancer	Missense
WDR86	311	6	0.335389619183034	0.948136414948271	pan_cancer	Missense
FANCM	295	20	0.335399216411776	0.948136414948271	pan_cancer	Missense
OXA1L	323	7	0.335412690814407	0.948136414948271	pan_cancer	Missense
CHD2	301	19	0.335568562369584	0.948136414948271	pan_cancer	Missense
CASP9	327	6	0.335587723654478	0.948136414948271	pan_cancer	Missense
ASGR1	321	6	0.335634259957396	0.948136414948271	pan_cancer	Missense
BANK1	319	12	0.335819093302729	0.948136414948271	pan_cancer	Missense
LRRC2	323	4	0.335832835009527	0.948136414948271	pan_cancer	Missense
PPP1R13B	313	6	0.336073656737181	0.948136414948271	pan_cancer	Missense
SMC4	299	9	0.336142633288033	0.948136414948271	pan_cancer	Missense
ECI2	320	2	0.336479118746269	0.948136414948271	pan_cancer	Missense
SET	327	2	0.336602856395704	0.948136414948271	pan_cancer	Missense
ING3	313	3	0.336615654435599	0.948136414948271	pan_cancer	Missense
SLC1A2	312	9	0.336781862342697	0.948136414948271	pan_cancer	Missense
FADD	288	2	0.33684698971251	0.948136414948271	pan_cancer	Missense
RELT	317	5	0.337002095734402	0.948136414948271	pan_cancer	Missense
STAT2	315	10	0.337031084677238	0.948136414948271	pan_cancer	Missense
NMT1	324	6	0.337478630971843	0.948136414948271	pan_cancer	Missense
ITCH	310	11	0.337729832717312	0.948136414948271	pan_cancer	Missense
ALDH6A1	323	7	0.337745172495651	0.948136414948271	pan_cancer	Missense
RASA4	306	6	0.33775330721445	0.948136414948271	pan_cancer	Missense
FGD4	310	6	0.338179771070788	0.948136414948271	pan_cancer	Missense
KLHL17	304	12	0.338192076367401	0.948136414948271	pan_cancer	Missense
KCNJ6	323	9	0.338229748854681	0.948136414948271	pan_cancer	Missense
VSTM4	319	8	0.338591351548601	0.948136414948271	pan_cancer	Missense
LGALS13	322	3	0.339201621641046	0.948136414948271	pan_cancer	Missense
PLK5	323	4	0.339329405400481	0.948136414948271	pan_cancer	Missense
OR11G2	319	7	0.339422926823705	0.948136414948271	pan_cancer	Missense
FES	316	12	0.339653659187448	0.948136414948271	pan_cancer	Missense
KCNJ1	306	8	0.339841525095665	0.948136414948271	pan_cancer	Missense
RAPGEF2	311	14	0.339886229384352	0.948136414948271	pan_cancer	Missense
SATB2	321	11	0.339913348189639	0.948136414948271	pan_cancer	Missense
ADCY5	309	17	0.340183050211195	0.948136414948271	pan_cancer	Missense
NUAK2	313	12	0.340355224735311	0.948136414948271	pan_cancer	Missense
LRP5	288	29	0.340402261650261	0.948136414948271	pan_cancer	Missense
ARHGEF38	323	5	0.340435464216724	0.948136414948271	pan_cancer	Missense
RAF1	324	4	0.340614576755014	0.948136414948271	pan_cancer	Missense
MYH9	297	22	0.340715673100866	0.948136414948271	pan_cancer	Missense
ELOVL2	319	4	0.340953352799284	0.948136414948271	pan_cancer	Missense
PKNOX2	300	11	0.340957876741394	0.948136414948271	pan_cancer	Missense
FRMD4A	315	5	0.341067577302031	0.948136414948271	pan_cancer	Missense
GPRC5D	321	4	0.341123213729098	0.948136414948271	pan_cancer	Missense
GFRA1	325	9	0.341203284142723	0.948136414948271	pan_cancer	Missense
IKBKE	320	4	0.341456684659539	0.948136414948271	pan_cancer	Missense
GNL2	325	6	0.341483130130084	0.948136414948271	pan_cancer	Missense
CRTC3	324	5	0.341512210696436	0.948136414948271	pan_cancer	Missense
ARID3C	329	3	0.341719961628599	0.948136414948271	pan_cancer	Missense
PPP4C	332	3	0.341736755055621	0.948136414948271	pan_cancer	Missense
HOXA10	307	4	0.341811200157997	0.948136414948271	pan_cancer	Missense
ZNF219	322	5	0.34208275301487	0.948136414948271	pan_cancer	Missense
BTBD18	325	2	0.34235049645722	0.948136414948271	pan_cancer	Missense
CAPZB	329	4	0.342402276873706	0.948136414948271	pan_cancer	Missense
CDK9	324	5	0.343107195125516	0.948136414948271	pan_cancer	Missense
HIP1	313	9	0.343371603405626	0.948136414948271	pan_cancer	Missense
HIST1H2BB	325	3	0.343584350638772	0.948136414948271	pan_cancer	Missense
MRGPRE	319	8	0.343756709640192	0.948136414948271	pan_cancer	Missense
OXTR	322	6	0.343795483715388	0.948136414948271	pan_cancer	Missense
CNTN1	305	16	0.343905117671922	0.948136414948271	pan_cancer	Missense
CRYL1	321	2	0.343925002929024	0.948136414948271	pan_cancer	Missense
LMNB2	323	8	0.344153803099658	0.948136414948271	pan_cancer	Missense
MED29	322	3	0.344592150335419	0.948136414948271	pan_cancer	Missense
KATNB1	325	6	0.344635386187873	0.948136414948271	pan_cancer	Missense
NME7	314	3	0.344699840492703	0.948136414948271	pan_cancer	Missense
RFWD2	323	3	0.34479424295169	0.948136414948271	pan_cancer	Missense
NCKIPSD	316	12	0.34490067849903	0.948136414948271	pan_cancer	Missense
MAP3K10	315	12	0.345205578358351	0.948136414948271	pan_cancer	Missense
SPRY2	322	4	0.345533488442675	0.948136414948271	pan_cancer	Missense
DHRS1	318	11	0.345876927943372	0.948136414948271	pan_cancer	Missense
HOXC11	331	2	0.345992181583809	0.948136414948271	pan_cancer	Missense
MLNR	324	5	0.346822300418334	0.948136414948271	pan_cancer	Missense
NSUN2	306	8	0.347130809663492	0.948136414948271	pan_cancer	Missense
RBM7	321	2	0.347300379874978	0.948136414948271	pan_cancer	Missense
FOXQ1	317	2	0.347455059046191	0.948136414948271	pan_cancer	Missense
NR4A2	320	6	0.347705202844717	0.948136414948271	pan_cancer	Missense
MYBBP1A	306	17	0.34777721803397	0.948136414948271	pan_cancer	Missense
PPARD	323	9	0.347943090652476	0.948136414948271	pan_cancer	Missense
ZADH2	300	2	0.3479877958367	0.948136414948271	pan_cancer	Missense
RCOR2	321	9	0.348250539193124	0.948136414948271	pan_cancer	Missense
IP6K1	320	9	0.348572935947647	0.948136414948271	pan_cancer	Missense
HECTD3	334	3	0.348641084847616	0.948136414948271	pan_cancer	Missense
TTC34	311	8	0.349144055881664	0.948136414948271	pan_cancer	Missense
SSRP1	319	9	0.349551427526799	0.948136414948271	pan_cancer	Missense
ABR	313	6	0.349796507945958	0.948136414948271	pan_cancer	Missense
ELP2	307	8	0.350199995593659	0.948136414948271	pan_cancer	Missense
BCL2L1	310	5	0.350617121180546	0.948136414948271	pan_cancer	Missense
ERN1	318	8	0.350632969270097	0.948136414948271	pan_cancer	Missense
GLYR1	320	6	0.351184646169119	0.948136414948271	pan_cancer	Missense
OBP2A	325	4	0.351841839709745	0.948136414948271	pan_cancer	Missense
MTA1	315	6	0.351924418946949	0.948136414948271	pan_cancer	Missense
GALC	308	14	0.352004346753286	0.948136414948271	pan_cancer	Missense
SULT4A1	323	5	0.352118583201335	0.948136414948271	pan_cancer	Missense
CNP	327	6	0.352309880918713	0.948136414948271	pan_cancer	Missense
GUCA1C	323	2	0.352318466009451	0.948136414948271	pan_cancer	Missense
SCYL2	329	9	0.352609142105782	0.948136414948271	pan_cancer	Missense
RNF125	317	2	0.352664742954499	0.948136414948271	pan_cancer	Missense
NPBWR1	315	15	0.352758985479959	0.948136414948271	pan_cancer	Missense
B4GALNT1	320	6	0.352836008686144	0.948136414948271	pan_cancer	Missense
PIAS4	327	4	0.353138574047958	0.948136414948271	pan_cancer	Missense
SUPT16H	321	8	0.353161790634029	0.948136414948271	pan_cancer	Missense
IQUB	308	11	0.353189543209629	0.948136414948271	pan_cancer	Missense
BCLAF1	299	25	0.353462516278037	0.948136414948271	pan_cancer	Missense
ALG5	326	5	0.353602201432252	0.948136414948271	pan_cancer	Missense
LATS2	304	20	0.353915447239395	0.948136414948271	pan_cancer	Missense
TAOK1	324	7	0.354019207174757	0.948136414948271	pan_cancer	Missense
MLLT6	305	14	0.354107581045544	0.948136414948271	pan_cancer	Missense
MFSD3	285	3	0.354161876852486	0.948136414948271	pan_cancer	Missense
COPB2	315	9	0.354266819922951	0.948136414948271	pan_cancer	Missense
WDR5B	324	3	0.35441144899971	0.948136414948271	pan_cancer	Missense
NFYA	327	3	0.354783640285162	0.948136414948271	pan_cancer	Missense
FER	320	8	0.354795177072388	0.948136414948271	pan_cancer	Missense
NPSR1	303	13	0.354832015605071	0.948136414948271	pan_cancer	Missense
GNA13	312	9	0.355006737432245	0.948136414948271	pan_cancer	Missense
ADRA2B	318	12	0.355115301087173	0.948136414948271	pan_cancer	Missense
CTDP1	284	13	0.355379895331206	0.948136414948271	pan_cancer	Missense
PTPRK	304	19	0.35542860833879	0.948136414948271	pan_cancer	Missense
ASH1L	286	29	0.355476107289602	0.948136414948271	pan_cancer	Missense
SLX4	297	27	0.355538653332969	0.948136414948271	pan_cancer	Missense
SENP1	317	7	0.355602733264101	0.948136414948271	pan_cancer	Missense
NRXN2	300	29	0.355775028565943	0.948136414948271	pan_cancer	Missense
HIST1H1A	320	7	0.355870871731715	0.948136414948271	pan_cancer	Missense
MYCBP2	283	38	0.356174642271454	0.948136414948271	pan_cancer	Missense
GRIN2A	302	27	0.356609685834125	0.948136414948271	pan_cancer	Missense
KCNH2	298	17	0.356657913824107	0.948136414948271	pan_cancer	Missense
ASCL1	332	6	0.356885996283894	0.948136414948271	pan_cancer	Missense
ZBTB8B	332	4	0.356889204820298	0.948136414948271	pan_cancer	Missense
RAPGEF4	317	13	0.357059734377213	0.948136414948271	pan_cancer	Missense
CORO1B	310	2	0.357140502233294	0.948136414948271	pan_cancer	Missense
MAP4K4	321	11	0.357413939751422	0.948136414948271	pan_cancer	Missense
NSMCE1	332	2	0.357628653643225	0.948136414948271	pan_cancer	Missense
PARP2	324	2	0.358182777843853	0.948136414948271	pan_cancer	Missense
SIK2	308	11	0.358209483411141	0.948136414948271	pan_cancer	Missense
B4GALNT3	300	12	0.358619939514839	0.948136414948271	pan_cancer	Missense
AKT3	313	6	0.35881948737834	0.948136414948271	pan_cancer	Missense
C1QTNF3	305	3	0.358885130289409	0.948136414948271	pan_cancer	Missense
IGLON5	330	4	0.359595380389825	0.948136414948271	pan_cancer	Missense
NR3C2	319	13	0.359772141871491	0.948136414948271	pan_cancer	Missense
PDE10A	306	12	0.359800800133186	0.948136414948271	pan_cancer	Missense
RDH5	331	2	0.360101016244821	0.948136414948271	pan_cancer	Missense
MARCH4	323	12	0.360437693994084	0.948136414948271	pan_cancer	Missense
XPO1	325	7	0.360594275491243	0.948136414948271	pan_cancer	Missense
TRPA1	300	19	0.360841974872712	0.948136414948271	pan_cancer	Missense
NCOA7	314	6	0.36090557499643	0.948136414948271	pan_cancer	Missense
LGALS4	317	7	0.360979431000753	0.948136414948271	pan_cancer	Missense
RAB32	323	4	0.361399215677917	0.948136414948271	pan_cancer	Missense
ARL5A	331	2	0.361412052637404	0.948136414948271	pan_cancer	Missense
ANKFY1	316	8	0.361885287285784	0.948136414948271	pan_cancer	Missense
LPAR1	326	3	0.361963812573086	0.948136414948271	pan_cancer	Missense
C6	285	21	0.362017312491203	0.948136414948271	pan_cancer	Missense
PTN	312	6	0.362240134312531	0.948136414948271	pan_cancer	Missense
CYP26C1	327	8	0.362240863790318	0.948136414948271	pan_cancer	Missense
NACC2	324	9	0.362373787124132	0.948136414948271	pan_cancer	Missense
ARHGAP25	322	13	0.362458102653728	0.948136414948271	pan_cancer	Missense
KIAA0100	306	22	0.362459855150787	0.948136414948271	pan_cancer	Missense
SERTM1	328	2	0.362482692607244	0.948136414948271	pan_cancer	Missense
ABCA12	289	41	0.362774250671817	0.948136414948271	pan_cancer	Missense
PDE6B	315	10	0.362870098882594	0.948136414948271	pan_cancer	Missense
RBM23	318	5	0.363065031640701	0.948136414948271	pan_cancer	Missense
MAG	306	16	0.363155707575912	0.948136414948271	pan_cancer	Missense
COCH	316	5	0.363317841857441	0.948136414948271	pan_cancer	Missense
ALCAM	318	8	0.363557944799897	0.948136414948271	pan_cancer	Missense
ALPPL2	313	10	0.363908077791007	0.948136414948271	pan_cancer	Missense
C1orf204	319	2	0.363911326261768	0.948136414948271	pan_cancer	Missense
NAT8L	319	5	0.363977832908148	0.948136414948271	pan_cancer	Missense
GPR98	245	72	0.364344243618719	0.948136414948271	pan_cancer	Missense
OLIG2	330	7	0.364721557292383	0.948136414948271	pan_cancer	Missense
NMUR2	322	10	0.364872061664339	0.948136414948271	pan_cancer	Missense
GPRC5B	328	5	0.364995984305582	0.948136414948271	pan_cancer	Missense
CRAT	319	10	0.365087366958337	0.948136414948271	pan_cancer	Missense
HOXB6	321	4	0.365423580268079	0.948136414948271	pan_cancer	Missense
TAT	326	6	0.36550105695277	0.948136414948271	pan_cancer	Missense
BRPF1	315	13	0.365505012853021	0.948136414948271	pan_cancer	Missense
NKX2-3	328	4	0.365835330857664	0.948136414948271	pan_cancer	Missense
MCAM	314	6	0.365846700279325	0.948136414948271	pan_cancer	Missense
DND1	332	4	0.366692432469231	0.948136414948271	pan_cancer	Missense
BRD7	316	8	0.366710694773663	0.948136414948271	pan_cancer	Missense
IRX5	321	9	0.36674817159037	0.948136414948271	pan_cancer	Missense
NCBP1	320	9	0.36713648860789	0.948136414948271	pan_cancer	Missense
EGR1	324	8	0.367275329086241	0.948136414948271	pan_cancer	Missense
ATP13A5	284	19	0.367321444607792	0.948136414948271	pan_cancer	Missense
DAG1	323	7	0.367356578298103	0.948136414948271	pan_cancer	Missense
BIRC2	307	5	0.367488792419136	0.948136414948271	pan_cancer	Missense
SERPINB12	308	5	0.368022704772483	0.948136414948271	pan_cancer	Missense
SLAMF7	314	4	0.36810841963335	0.948136414948271	pan_cancer	Missense
NDUFB5	310	2	0.368131420591388	0.948136414948271	pan_cancer	Missense
SNX4	326	2	0.368158821460012	0.948136414948271	pan_cancer	Missense
SDR9C7	331	3	0.368566058067735	0.948136414948271	pan_cancer	Missense
MED23	314	10	0.368692312536375	0.948136414948271	pan_cancer	Missense
MTMR9	294	10	0.369017197924607	0.948136414948271	pan_cancer	Missense
USP30	330	3	0.369089258732858	0.948136414948271	pan_cancer	Missense
SAFB	317	10	0.369135523089075	0.948136414948271	pan_cancer	Missense
GPR65	318	6	0.369253164003441	0.948136414948271	pan_cancer	Missense
HS3ST3A1	318	9	0.369542438997537	0.948136414948271	pan_cancer	Missense
PREX1	298	15	0.36968786340028	0.948136414948271	pan_cancer	Missense
SDCBP	318	4	0.369706953410919	0.948136414948271	pan_cancer	Missense
SCMH1	327	7	0.369745302915802	0.948136414948271	pan_cancer	Missense
TRIM66	317	13	0.37007923572405	0.948136414948271	pan_cancer	Missense
DHX29	316	10	0.370182341894453	0.948136414948271	pan_cancer	Missense
GABPA	323	6	0.37020652681741	0.948136414948271	pan_cancer	Missense
TBX15	306	10	0.370307338573893	0.948136414948271	pan_cancer	Missense
SETDB2	320	4	0.370502109820154	0.948136414948271	pan_cancer	Missense
STAT1	324	5	0.370573194893734	0.948136414948271	pan_cancer	Missense
FGD5	305	26	0.370594978772959	0.948136414948271	pan_cancer	Missense
GMPS	306	7	0.370612971644261	0.948136414948271	pan_cancer	Missense
PEBP1	332	3	0.370826746731334	0.948136414948271	pan_cancer	Missense
CDKL4	319	10	0.370855215734165	0.948136414948271	pan_cancer	Missense
GPR22	316	3	0.371118733694791	0.948136414948271	pan_cancer	Missense
SOX13	325	4	0.371127679019251	0.948136414948271	pan_cancer	Missense
EPSTI1	324	2	0.37137038467871	0.948136414948271	pan_cancer	Missense
CYP3A4	302	10	0.371521746105208	0.948136414948271	pan_cancer	Missense
MCM6	324	7	0.371556413242503	0.948136414948271	pan_cancer	Missense
NAA15	323	3	0.371706742928717	0.948136414948271	pan_cancer	Missense
PRKAG2	312	7	0.372132022486183	0.948136414948271	pan_cancer	Missense
ARHGAP10	326	6	0.372436849297463	0.948136414948271	pan_cancer	Missense
ARHGAP32	290	24	0.372459670270314	0.948136414948271	pan_cancer	Missense
PTGS2	321	7	0.372575551522363	0.948136414948271	pan_cancer	Missense
LRRC3	321	6	0.372629613560649	0.948136414948271	pan_cancer	Missense
DHX37	321	11	0.372918301158273	0.948136414948271	pan_cancer	Missense
FANCA	302	16	0.372930817017919	0.948136414948271	pan_cancer	Missense
KDM4C	283	14	0.373113590264561	0.948136414948271	pan_cancer	Missense
IL21R	328	8	0.373131201604745	0.948136414948271	pan_cancer	Missense
RAET1G	322	6	0.373385639225792	0.948136414948271	pan_cancer	Missense
NRXN1	291	41	0.373632679333322	0.948136414948271	pan_cancer	Missense
DGKQ	310	16	0.374238148624535	0.948136414948271	pan_cancer	Missense
MMP3	311	5	0.375144634912216	0.948136414948271	pan_cancer	Missense
ITGAL	316	17	0.375387547242946	0.948136414948271	pan_cancer	Missense
MUSK	313	16	0.375677311230987	0.948136414948271	pan_cancer	Missense
RAE1	292	2	0.375682842743867	0.948136414948271	pan_cancer	Missense
JAM3	302	6	0.375710177209279	0.948136414948271	pan_cancer	Missense
ABCD3	321	2	0.376097430270197	0.948136414948271	pan_cancer	Missense
ALDH1A2	328	5	0.376119009854224	0.948136414948271	pan_cancer	Missense
HIST1H1C	313	13	0.376584109648117	0.948136414948271	pan_cancer	Missense
TPH1	325	5	0.376652161207406	0.948136414948271	pan_cancer	Missense
MAK	313	8	0.376707463074104	0.948136414948271	pan_cancer	Missense
ITGA9	322	11	0.376819400029595	0.948136414948271	pan_cancer	Missense
RPS6KA1	329	7	0.377002368017169	0.948136414948271	pan_cancer	Missense
DPYSL2	314	4	0.37702080223342	0.948136414948271	pan_cancer	Missense
ABTB2	310	11	0.377055939088234	0.948136414948271	pan_cancer	Missense
RHOF	335	2	0.377068943356571	0.948136414948271	pan_cancer	Missense
PAK4	317	8	0.377144174696898	0.948136414948271	pan_cancer	Missense
HERC3	325	8	0.377211149568767	0.948136414948271	pan_cancer	Missense
SF3A1	327	9	0.37730836801263	0.948136414948271	pan_cancer	Missense
MLH1	311	15	0.37735443939551	0.948136414948271	pan_cancer	Missense
ARG1	322	6	0.377355994589513	0.948136414948271	pan_cancer	Missense
TTC22	314	10	0.3776284484944	0.948136414948271	pan_cancer	Missense
RASGRF2	321	11	0.377825154067427	0.948136414948271	pan_cancer	Missense
IQCG	297	3	0.377885272004179	0.948136414948271	pan_cancer	Missense
GPR116	316	17	0.378469845904584	0.948136414948271	pan_cancer	Missense
TBC1D2	320	10	0.378513034593037	0.948136414948271	pan_cancer	Missense
ERAL1	324	6	0.378514956803895	0.948136414948271	pan_cancer	Missense
LTB4R	324	6	0.378528300708018	0.948136414948271	pan_cancer	Missense
KLHL10	327	5	0.378954296617747	0.948136414948271	pan_cancer	Missense
ADRB1	328	7	0.37930194912763	0.948136414948271	pan_cancer	Missense
ELAVL1	327	6	0.379342195097588	0.948136414948271	pan_cancer	Missense
VCAM1	315	7	0.379476335939753	0.948136414948271	pan_cancer	Missense
TBXAS1	317	2	0.379594773573995	0.948136414948271	pan_cancer	Missense
PLK1	319	12	0.379932737852542	0.948136414948271	pan_cancer	Missense
WDR33	318	12	0.379967594226771	0.948136414948271	pan_cancer	Missense
ACSL6	324	9	0.38029928926585	0.948136414948271	pan_cancer	Missense
NCOA1	309	20	0.380379611745225	0.948136414948271	pan_cancer	Missense
TUBB2A	314	5	0.38060827860952	0.948136414948271	pan_cancer	Missense
UCP2	316	8	0.381093411338814	0.948136414948271	pan_cancer	Missense
ARHGAP5	304	11	0.381284510941278	0.948136414948271	pan_cancer	Missense
APOH	315	5	0.381321721737461	0.948136414948271	pan_cancer	Missense
LAMP3	304	7	0.381383516571726	0.948136414948271	pan_cancer	Missense
PKP1	322	7	0.381394477382841	0.948136414948271	pan_cancer	Missense
OR1C1	300	15	0.381438736520415	0.948136414948271	pan_cancer	Missense
PAPPA	300	28	0.38152081632495	0.948136414948271	pan_cancer	Missense
DMXL2	300	28	0.382447946793911	0.948136414948271	pan_cancer	Missense
AGAP3	303	15	0.382528781266652	0.948136414948271	pan_cancer	Missense
CTNND1	307	16	0.382662824408535	0.948136414948271	pan_cancer	Missense
PRMT2	318	5	0.382726424289363	0.948136414948271	pan_cancer	Missense
LEF1	325	4	0.382887273189036	0.948136414948271	pan_cancer	Missense
MYO9B	297	29	0.383065663032238	0.948136414948271	pan_cancer	Missense
LILRA4	322	4	0.383165277809978	0.948136414948271	pan_cancer	Missense
MUC13	323	4	0.383198202295606	0.948136414948271	pan_cancer	Missense
REV1	312	13	0.383333429552831	0.948136414948271	pan_cancer	Missense
KDM5A	299	14	0.383421651977383	0.948136414948271	pan_cancer	Missense
SLC6A15	318	13	0.383438178298581	0.948136414948271	pan_cancer	Missense
PTGIR	329	5	0.383551814862018	0.948136414948271	pan_cancer	Missense
HTR1F	317	6	0.383748134005218	0.948136414948271	pan_cancer	Missense
TPM3	314	2	0.38393110510048	0.948136414948271	pan_cancer	Missense
RASGEF1A	328	6	0.384035936545737	0.948136414948271	pan_cancer	Missense
FEM1B	325	9	0.384781164030079	0.948136414948271	pan_cancer	Missense
DHRS11	324	4	0.38481988459495	0.948136414948271	pan_cancer	Missense
CAMK4	319	8	0.384858824121386	0.948136414948271	pan_cancer	Missense
TERF2	327	2	0.384879811949096	0.948136414948271	pan_cancer	Missense
MSH6	300	20	0.38495914202249	0.948136414948271	pan_cancer	Missense
HES1	300	6	0.385068244261367	0.948136414948271	pan_cancer	Missense
CD247	320	6	0.385109063930653	0.948136414948271	pan_cancer	Missense
HACE1	327	4	0.385589972724436	0.948136414948271	pan_cancer	Missense
KLF4	323	9	0.38561038948175	0.948136414948271	pan_cancer	Missense
RMI2	329	3	0.385613247869878	0.948136414948271	pan_cancer	Missense
SLAMF9	311	6	0.385681524856504	0.948136414948271	pan_cancer	Missense
KIF14	311	13	0.386068377673598	0.948136414948271	pan_cancer	Missense
VWA2	322	13	0.386125812299845	0.948136414948271	pan_cancer	Missense
FCRLA	309	12	0.386219021301798	0.948136414948271	pan_cancer	Missense
HADHB	325	7	0.386363146414377	0.948136414948271	pan_cancer	Missense
HAND1	327	7	0.386490521565896	0.948136414948271	pan_cancer	Missense
IRAK1BP1	324	3	0.387026762216072	0.948136414948271	pan_cancer	Missense
SAMD8	330	2	0.38741404847362	0.948136414948271	pan_cancer	Missense
CES3	324	8	0.387486381178699	0.948136414948271	pan_cancer	Missense
PBK	319	3	0.387615570522827	0.948136414948271	pan_cancer	Missense
RNF144A	328	5	0.387714560108723	0.948136414948271	pan_cancer	Missense
KCNH7	308	16	0.387805243679139	0.948136414948271	pan_cancer	Missense
ADAMTS20	291	27	0.387958832356863	0.948136414948271	pan_cancer	Missense
LGALS3	332	2	0.388262533438326	0.948136414948271	pan_cancer	Missense
AAAS	327	2	0.388581818136407	0.948136414948271	pan_cancer	Missense
CHRNA9	321	8	0.388586330055435	0.948136414948271	pan_cancer	Missense
RXFP1	314	11	0.388913019281661	0.948136414948271	pan_cancer	Missense
GNB1L	308	4	0.38928631202763	0.948136414948271	pan_cancer	Missense
ATAD3C	310	9	0.389342408725024	0.948136414948271	pan_cancer	Missense
ALOX5	323	9	0.390167293466233	0.948136414948271	pan_cancer	Missense
ELF2	327	6	0.390178905611523	0.948136414948271	pan_cancer	Missense
KIR3DL2	316	5	0.390439141178783	0.948136414948271	pan_cancer	Missense
CAMK1G	315	8	0.39047889849143	0.948136414948271	pan_cancer	Missense
EZH1	321	10	0.390690456425382	0.948136414948271	pan_cancer	Missense
PIGK	324	2	0.391012426396265	0.948136414948271	pan_cancer	Missense
ORM2	326	4	0.39156430202825	0.948136414948271	pan_cancer	Missense
FXR2	314	10	0.391957606161232	0.948136414948271	pan_cancer	Missense
CYB561	323	3	0.392429374186212	0.948136414948271	pan_cancer	Missense
CBX7	324	5	0.392480863680064	0.948136414948271	pan_cancer	Missense
ETFA	330	2	0.392495024915713	0.948136414948271	pan_cancer	Missense
TBCE	317	5	0.392527443026104	0.948136414948271	pan_cancer	Missense
COL6A3	280	48	0.392732295968211	0.948136414948271	pan_cancer	Missense
SLC7A7	324	6	0.392862511989352	0.948136414948271	pan_cancer	Missense
OTX2	323	10	0.39297204197306	0.948136414948271	pan_cancer	Missense
COL10A1	316	13	0.393325045995248	0.948136414948271	pan_cancer	Missense
HOOK3	323	3	0.393378003371971	0.948136414948271	pan_cancer	Missense
CBLN1	326	4	0.393498337091246	0.948136414948271	pan_cancer	Missense
ALDH3A2	310	5	0.39369660507034	0.948136414948271	pan_cancer	Missense
SPAST	332	3	0.393725972884883	0.948136414948271	pan_cancer	Missense
MCM4	312	15	0.393741214724409	0.948136414948271	pan_cancer	Missense
DYRK2	318	14	0.393767581073484	0.948136414948271	pan_cancer	Missense
SCD	329	6	0.393806660844921	0.948136414948271	pan_cancer	Missense
ECH1	321	3	0.39428290541215	0.948136414948271	pan_cancer	Missense
DHX30	322	7	0.394567312663735	0.948136414948271	pan_cancer	Missense
RPP40	312	5	0.394571992811117	0.948136414948271	pan_cancer	Missense
PRRT1	316	5	0.394611290173541	0.948136414948271	pan_cancer	Missense
DBP	334	2	0.395103778162317	0.948136414948271	pan_cancer	Missense
STC1	316	5	0.395347432373596	0.948136414948271	pan_cancer	Missense
PHF7	322	3	0.395669849476254	0.948136414948271	pan_cancer	Missense
KIF26A	295	22	0.395677041456589	0.948136414948271	pan_cancer	Missense
FGR	332	5	0.39570026476832	0.948136414948271	pan_cancer	Missense
HNRNPU	312	4	0.395877024531294	0.948136414948271	pan_cancer	Missense
SCGB3A1	324	3	0.395912499228698	0.948136414948271	pan_cancer	Missense
NEK1	309	10	0.396074141169137	0.948136414948271	pan_cancer	Missense
NOSTRIN	323	5	0.396165387731171	0.948136414948271	pan_cancer	Missense
OTUB1	325	4	0.396197441236356	0.948136414948271	pan_cancer	Missense
ATP13A4	295	13	0.396236261325919	0.948136414948271	pan_cancer	Missense
MED24	314	8	0.396277374395359	0.948136414948271	pan_cancer	Missense
TMPRSS3	326	3	0.396290952709474	0.948136414948271	pan_cancer	Missense
UBQLN1	323	6	0.396463101878067	0.948136414948271	pan_cancer	Missense
TMEM67	308	9	0.396548689520456	0.948136414948271	pan_cancer	Missense
RNF141	328	2	0.396718673304892	0.948136414948271	pan_cancer	Missense
WNT8A	331	3	0.396736958303793	0.948136414948271	pan_cancer	Missense
CTSB	304	4	0.396831612385695	0.948136414948271	pan_cancer	Missense
DIAPH1	314	18	0.396860591836992	0.948136414948271	pan_cancer	Missense
PPIL2	308	8	0.396862117807243	0.948136414948271	pan_cancer	Missense
HNRNPUL1	325	4	0.397017058693185	0.948136414948271	pan_cancer	Missense
PABPC1	311	6	0.397071199864326	0.948136414948271	pan_cancer	Missense
RAI1	295	21	0.397169550876771	0.948136414948271	pan_cancer	Missense
LPAR6	320	2	0.397221166365961	0.948136414948271	pan_cancer	Missense
RNF4	310	2	0.39744991265893	0.948136414948271	pan_cancer	Missense
C1QC	326	6	0.397656394120902	0.948136414948271	pan_cancer	Missense
UCK1	327	3	0.397688781678569	0.948136414948271	pan_cancer	Missense
TBX20	309	7	0.397742568915498	0.948136414948271	pan_cancer	Missense
HK3	316	13	0.397764311594265	0.948136414948271	pan_cancer	Missense
LRRC39	322	3	0.398121619024275	0.948136414948271	pan_cancer	Missense
SLC4A7	320	14	0.398447109716904	0.948136414948271	pan_cancer	Missense
ZBTB16	316	5	0.39862590471845	0.948136414948271	pan_cancer	Missense
RHOB	329	2	0.398726991506489	0.948136414948271	pan_cancer	Missense
NCSTN	305	10	0.398848339217953	0.948136414948271	pan_cancer	Missense
KCTD15	323	5	0.399067156617752	0.948136414948271	pan_cancer	Missense
ZNF165	316	6	0.399400075722425	0.948136414948271	pan_cancer	Missense
NKX6-3	322	4	0.39940210187171	0.948136414948271	pan_cancer	Missense
CD84	313	5	0.399724377215639	0.948136414948271	pan_cancer	Missense
PKN1	317	12	0.40002840777913	0.948136414948271	pan_cancer	Missense
ZFPM2	287	28	0.400556311449053	0.948136414948271	pan_cancer	Missense
SIGLEC7	325	10	0.400698274488257	0.948136414948271	pan_cancer	Missense
GPA33	312	11	0.400768396750554	0.948136414948271	pan_cancer	Missense
MRPL45	320	5	0.401092838267728	0.948136414948271	pan_cancer	Missense
GEM	312	6	0.40128499748081	0.948136414948271	pan_cancer	Missense
PEX6	318	13	0.401558028949013	0.948136414948271	pan_cancer	Missense
MALT1	310	5	0.401710709909977	0.948136414948271	pan_cancer	Missense
CYP17A1	330	4	0.40171785465234	0.948136414948271	pan_cancer	Missense
TLL2	317	14	0.401918409590916	0.948136414948271	pan_cancer	Missense
PTPDC1	315	10	0.402098259230197	0.948136414948271	pan_cancer	Missense
GSK3A	329	2	0.402584084051055	0.948136414948271	pan_cancer	Missense
SOCS7	322	4	0.402602765821437	0.948136414948271	pan_cancer	Missense
PPP3CA	322	9	0.402997406736221	0.948136414948271	pan_cancer	Missense
HOXC4	330	3	0.403039722969903	0.948136414948271	pan_cancer	Missense
AADAT	323	2	0.403056964485959	0.948136414948271	pan_cancer	Missense
CSTF2T	314	8	0.403255053538958	0.948136414948271	pan_cancer	Missense
MAP3K5	306	19	0.403514994659576	0.948136414948271	pan_cancer	Missense
NPEPPS	321	5	0.403612182905075	0.948136414948271	pan_cancer	Missense
CRBN	316	4	0.404074321020464	0.948136414948271	pan_cancer	Missense
CCAR1	322	10	0.40414909402065	0.948136414948271	pan_cancer	Missense
UNG	331	2	0.40425713885564	0.948136414948271	pan_cancer	Missense
GRIK4	301	17	0.404407193085146	0.948136414948271	pan_cancer	Missense
ANKRD46	314	3	0.404480499039801	0.948136414948271	pan_cancer	Missense
MPZL3	320	3	0.404527984116608	0.948136414948271	pan_cancer	Missense
MUC15	329	2	0.404536867709447	0.948136414948271	pan_cancer	Missense
RNF183	327	3	0.404783313734521	0.948136414948271	pan_cancer	Missense
PDE7A	317	6	0.405187017548215	0.948136414948271	pan_cancer	Missense
CD1D	314	6	0.405233716705837	0.948136414948271	pan_cancer	Missense
ZBTB20	307	11	0.405372354666012	0.948136414948271	pan_cancer	Missense
OR6F1	307	8	0.405594737397429	0.948136414948271	pan_cancer	Missense
RAB6A	321	3	0.405632386276369	0.948136414948271	pan_cancer	Missense
NAA40	328	2	0.405743416991593	0.948136414948271	pan_cancer	Missense
BRIP1	304	16	0.405746894014708	0.948136414948271	pan_cancer	Missense
ADRA1A	304	13	0.405819725730343	0.948136414948271	pan_cancer	Missense
AKAP1	310	16	0.406101265718033	0.948136414948271	pan_cancer	Missense
PPP1R12A	323	6	0.406138225567111	0.948136414948271	pan_cancer	Missense
TK1	315	2	0.406180285465404	0.948136414948271	pan_cancer	Missense
GJB5	329	6	0.406241541999624	0.948136414948271	pan_cancer	Missense
LRIT2	318	14	0.406502744836414	0.948136414948271	pan_cancer	Missense
SYNPO	322	8	0.406968740810296	0.948136414948271	pan_cancer	Missense
LYNX1	302	3	0.407036360936762	0.948136414948271	pan_cancer	Missense
DSG2	307	14	0.40725232410838	0.948136414948271	pan_cancer	Missense
RTN4RL2	326	2	0.40727024006422	0.948136414948271	pan_cancer	Missense
DDIT4	333	2	0.407500684473272	0.948136414948271	pan_cancer	Missense
KIF5C	312	15	0.407643703075094	0.948136414948271	pan_cancer	Missense
ARNT2	321	10	0.407681927806976	0.948136414948271	pan_cancer	Missense
WDR18	325	4	0.407727866482971	0.948136414948271	pan_cancer	Missense
PTP4A2	336	2	0.407824427665942	0.948136414948271	pan_cancer	Missense
MARK2	319	9	0.407848142855942	0.948136414948271	pan_cancer	Missense
HNRNPR	334	3	0.407992257972732	0.948136414948271	pan_cancer	Missense
NUDT6	325	3	0.408408582433422	0.948136414948271	pan_cancer	Missense
DECR2	321	5	0.408655337916022	0.948136414948271	pan_cancer	Missense
AURKA	297	4	0.408693104864976	0.948136414948271	pan_cancer	Missense
CLK4	318	4	0.408754113078527	0.948136414948271	pan_cancer	Missense
TESK1	328	5	0.408934755248595	0.948136414948271	pan_cancer	Missense
ALDH5A1	318	8	0.409428667570461	0.948136414948271	pan_cancer	Missense
MYD88	328	5	0.409608206956322	0.948136414948271	pan_cancer	Missense
ALKBH3	328	3	0.409608485845231	0.948136414948271	pan_cancer	Missense
WDR3	304	11	0.409642777710345	0.948136414948271	pan_cancer	Missense
BRD1	306	13	0.409702029060552	0.948136414948271	pan_cancer	Missense
DYRK1A	321	9	0.409871553937068	0.948136414948271	pan_cancer	Missense
KIAA1377	304	10	0.409929540804604	0.948136414948271	pan_cancer	Missense
LIF	330	3	0.409963700034124	0.948136414948271	pan_cancer	Missense
TTF2	299	17	0.410091476530374	0.948136414948271	pan_cancer	Missense
ITIH3	308	21	0.410306268248395	0.948136414948271	pan_cancer	Missense
SBK2	325	3	0.410310661906618	0.948136414948271	pan_cancer	Missense
RAVER1	312	11	0.410436918704529	0.948136414948271	pan_cancer	Missense
NBEAL2	304	21	0.410483886841284	0.948136414948271	pan_cancer	Missense
HNRNPUL2	322	8	0.410618243181603	0.948136414948271	pan_cancer	Missense
NMNAT3	319	4	0.410779639858975	0.948136414948271	pan_cancer	Missense
PDAP1	311	3	0.411177114753741	0.948136414948271	pan_cancer	Missense
CORO6	330	3	0.411300995701025	0.948136414948271	pan_cancer	Missense
CFHR4	306	3	0.411417911482597	0.948136414948271	pan_cancer	Missense
SLC25A13	296	10	0.411793503860736	0.948136414948271	pan_cancer	Missense
CLNK	314	10	0.411795932463843	0.948136414948271	pan_cancer	Missense
EIF5A	323	5	0.411879096266634	0.948136414948271	pan_cancer	Missense
MCM8	316	11	0.411978836623577	0.948136414948271	pan_cancer	Missense
TIPARP	310	5	0.412174949387806	0.948136414948271	pan_cancer	Missense
SOAT1	319	3	0.412210049672226	0.948136414948271	pan_cancer	Missense
ACAP1	315	11	0.412743374014804	0.948136414948271	pan_cancer	Missense
RPS6KA2	310	9	0.412772520082429	0.948136414948271	pan_cancer	Missense
MCF2L	308	5	0.412946762092374	0.948136414948271	pan_cancer	Missense
SPHK1	316	4	0.412978656996075	0.948136414948271	pan_cancer	Missense
CAMK1D	321	5	0.413027291531427	0.948136414948271	pan_cancer	Missense
PTPN21	306	17	0.413079321624987	0.948136414948271	pan_cancer	Missense
MAVS	315	8	0.413302546400612	0.948136414948271	pan_cancer	Missense
PAFAH1B1	326	2	0.413389392644868	0.948136414948271	pan_cancer	Missense
SCYL3	317	8	0.41355152960671	0.948136414948271	pan_cancer	Missense
WNK4	313	18	0.414320893927379	0.948136414948271	pan_cancer	Missense
HCAR3	328	7	0.414880036942787	0.948136414948271	pan_cancer	Missense
DLL4	327	5	0.415149822249698	0.948136414948271	pan_cancer	Missense
SLC39A2	326	2	0.415173781848521	0.948136414948271	pan_cancer	Missense
TSG101	326	5	0.41536436941358	0.948136414948271	pan_cancer	Missense
IQGAP2	311	18	0.415370226072443	0.948136414948271	pan_cancer	Missense
SERPINB3	307	8	0.415673806319677	0.948136414948271	pan_cancer	Missense
DBT	324	2	0.415856577030045	0.948136414948271	pan_cancer	Missense
IL1RL1	314	17	0.416627131443846	0.948136414948271	pan_cancer	Missense
MYB	317	8	0.416658442134044	0.948136414948271	pan_cancer	Missense
ASB18	325	6	0.416706318094446	0.948136414948271	pan_cancer	Missense
TPM4	325	5	0.416912396089507	0.948136414948271	pan_cancer	Missense
POLD2	308	4	0.416937578919266	0.948136414948271	pan_cancer	Missense
EGFR	265	30	0.417188167957643	0.948136414948271	pan_cancer	Missense
DROSHA	283	24	0.417386267945281	0.948136414948271	pan_cancer	Missense
LZTR1	295	12	0.41755228465374	0.948136414948271	pan_cancer	Missense
SIK3	308	13	0.417643739341208	0.948136414948271	pan_cancer	Missense
SH3TC2	314	16	0.418121324608954	0.948136414948271	pan_cancer	Missense
RRAGA	299	4	0.418320444876187	0.948136414948271	pan_cancer	Missense
HSD17B7	317	7	0.418384242801995	0.948136414948271	pan_cancer	Missense
GP1BA	318	5	0.418452013146193	0.948136414948271	pan_cancer	Missense
ARIH1	322	4	0.418535096375768	0.948136414948271	pan_cancer	Missense
PLLP	330	2	0.418644122120627	0.948136414948271	pan_cancer	Missense
PRKAR1B	294	5	0.418825709316819	0.948136414948271	pan_cancer	Missense
RGL1	316	7	0.419014750036104	0.948136414948271	pan_cancer	Missense
HS3ST1	318	9	0.419097003574127	0.948136414948271	pan_cancer	Missense
PDCD1	318	5	0.419313710697899	0.948136414948271	pan_cancer	Missense
WDR41	331	2	0.419403896292603	0.948136414948271	pan_cancer	Missense
DCLRE1B	308	6	0.419444525598041	0.948136414948271	pan_cancer	Missense
INA	329	8	0.419532454276135	0.948136414948271	pan_cancer	Missense
GRASP	330	3	0.41983185279553	0.948136414948271	pan_cancer	Missense
GJB2	315	3	0.419897830066432	0.948136414948271	pan_cancer	Missense
RAP2A	319	2	0.420499991595725	0.948136414948271	pan_cancer	Missense
PAX3	322	11	0.421070973733886	0.948136414948271	pan_cancer	Missense
ARAP2	298	25	0.421270835051463	0.948136414948271	pan_cancer	Missense
BCL2L10	329	2	0.421486031670246	0.948136414948271	pan_cancer	Missense
KLRG2	315	6	0.421535854317271	0.948136414948271	pan_cancer	Missense
HOMER2	329	2	0.421656341457547	0.948136414948271	pan_cancer	Missense
WSCD1	315	14	0.421809135654664	0.948136414948271	pan_cancer	Missense
ALOX12	318	6	0.421975813222008	0.948136414948271	pan_cancer	Missense
STYK1	311	7	0.422226927809112	0.948136414948271	pan_cancer	Missense
GPR87	307	9	0.422313732690043	0.948136414948271	pan_cancer	Missense
JAK3	311	18	0.422538098306855	0.948136414948271	pan_cancer	Missense
B3GNT2	331	3	0.422565063814137	0.948136414948271	pan_cancer	Missense
OR2B11	309	8	0.422717855877955	0.948136414948271	pan_cancer	Missense
PIGZ	290	13	0.42291197169258	0.948136414948271	pan_cancer	Missense
SFTPD	331	2	0.423315199537707	0.948136414948271	pan_cancer	Missense
COL22A1	266	39	0.423588371346328	0.948136414948271	pan_cancer	Missense
INSR	319	13	0.424204983025538	0.948136414948271	pan_cancer	Missense
AKR1C3	316	4	0.424321103093663	0.948136414948271	pan_cancer	Missense
SMAD6	322	9	0.42475212669634	0.948136414948271	pan_cancer	Missense
RBMS3	333	4	0.425080011757648	0.948136414948271	pan_cancer	Missense
LMX1A	317	10	0.425353100169073	0.948136414948271	pan_cancer	Missense
OR51B2	316	9	0.425377282476264	0.948136414948271	pan_cancer	Missense
CAPN10	315	10	0.42551865297668	0.948136414948271	pan_cancer	Missense
LCP1	314	12	0.425981144115894	0.948136414948271	pan_cancer	Missense
EVX1	306	7	0.426003930370521	0.948136414948271	pan_cancer	Missense
MSC	317	5	0.426047507260232	0.948136414948271	pan_cancer	Missense
HEPACAM2	299	14	0.426220638458563	0.948136414948271	pan_cancer	Missense
SLCO1B3	311	10	0.426353991077078	0.948136414948271	pan_cancer	Missense
IDI1	316	2	0.426596370997449	0.948136414948271	pan_cancer	Missense
SCARF2	295	16	0.426886115226536	0.948136414948271	pan_cancer	Missense
NUP37	328	10	0.426930340313712	0.948136414948271	pan_cancer	Missense
MAST1	316	13	0.426960562215218	0.948136414948271	pan_cancer	Missense
MKNK2	325	4	0.427068276270964	0.948136414948271	pan_cancer	Missense
SMEK2	322	11	0.427550321088922	0.948136414948271	pan_cancer	Missense
TNR	278	47	0.427778695374535	0.948136414948271	pan_cancer	Missense
GMPR2	328	3	0.427779021879052	0.948136414948271	pan_cancer	Missense
NTHL1	330	2	0.428252967613932	0.948136414948271	pan_cancer	Missense
EP300	280	33	0.428408543120223	0.948136414948271	pan_cancer	Missense
SLC24A1	322	7	0.428542831699337	0.948136414948271	pan_cancer	Missense
SI	264	39	0.428585775711381	0.948136414948271	pan_cancer	Missense
CAPN1	317	7	0.4286929693109	0.948136414948271	pan_cancer	Missense
OPRK1	324	4	0.428898581483498	0.948136414948271	pan_cancer	Missense
RAET1E	325	3	0.429264654032048	0.948136414948271	pan_cancer	Missense
CLCN3	309	13	0.42928986262585	0.948136414948271	pan_cancer	Missense
GJA8	295	7	0.429451812510302	0.948136414948271	pan_cancer	Missense
TOP2B	321	12	0.429915750469595	0.948136414948271	pan_cancer	Missense
NR3C1	325	4	0.430137180267317	0.948136414948271	pan_cancer	Missense
CAMK2A	328	3	0.430198437843559	0.948136414948271	pan_cancer	Missense
ATL2	327	5	0.430205480454884	0.948136414948271	pan_cancer	Missense
ORC4	324	7	0.430407894868744	0.948136414948271	pan_cancer	Missense
HAPLN1	322	9	0.430712040399709	0.948136414948271	pan_cancer	Missense
FCGBP	269	52	0.43102761347264	0.948136414948271	pan_cancer	Missense
RHOT1	323	7	0.431213727162985	0.948136414948271	pan_cancer	Missense
UBE2C	318	3	0.43131277297528	0.948136414948271	pan_cancer	Missense
CHN2	310	2	0.431478965305783	0.948136414948271	pan_cancer	Missense
OLIG3	321	6	0.431663930944935	0.948136414948271	pan_cancer	Missense
PARK2	303	12	0.43167205703943	0.948136414948271	pan_cancer	Missense
TBC1D1	321	10	0.432150629683341	0.948136414948271	pan_cancer	Missense
LONP1	319	10	0.432221729732053	0.948136414948271	pan_cancer	Missense
CDC25A	326	3	0.432221976799464	0.948136414948271	pan_cancer	Missense
TGFBR3	308	16	0.432691751553618	0.948136414948271	pan_cancer	Missense
LRRC30	324	7	0.433077792643275	0.948136414948271	pan_cancer	Missense
UHMK1	321	3	0.433139998416496	0.948136414948271	pan_cancer	Missense
SULT1E1	324	5	0.433233621146782	0.948136414948271	pan_cancer	Missense
KCNE3	320	2	0.433574514803858	0.948136414948271	pan_cancer	Missense
WDR31	326	2	0.433886328332033	0.948136414948271	pan_cancer	Missense
SLC4A8	307	22	0.433902076300933	0.948136414948271	pan_cancer	Missense
OR2T4	309	9	0.433968990797259	0.948136414948271	pan_cancer	Missense
BTNL8	317	4	0.434314481992539	0.948136414948271	pan_cancer	Missense
PRKCQ	317	7	0.434428065218812	0.948136414948271	pan_cancer	Missense
TAB2	318	11	0.434496664562062	0.948136414948271	pan_cancer	Missense
GPIHBP1	304	2	0.434671502365066	0.948136414948271	pan_cancer	Missense
CDT1	314	11	0.434846470335531	0.948136414948271	pan_cancer	Missense
PSG8	319	10	0.435223515675868	0.948136414948271	pan_cancer	Missense
MIXL1	321	3	0.435232449847725	0.948136414948271	pan_cancer	Missense
C10orf54	331	4	0.43561102242213	0.948136414948271	pan_cancer	Missense
MAPK9	323	3	0.436153606881216	0.948136414948271	pan_cancer	Missense
PKP4	314	16	0.436244131060093	0.948136414948271	pan_cancer	Missense
ADAM17	321	10	0.436765127537832	0.948136414948271	pan_cancer	Missense
RGR	330	4	0.436830722268365	0.948136414948271	pan_cancer	Missense
SFN	335	2	0.437326183272953	0.948136414948271	pan_cancer	Missense
BIRC6	276	54	0.437398308692781	0.948136414948271	pan_cancer	Missense
TXNRD2	300	9	0.437415432908989	0.948136414948271	pan_cancer	Missense
GLUL	320	6	0.43766192725494	0.948136414948271	pan_cancer	Missense
DUSP19	327	3	0.437836295082886	0.948136414948271	pan_cancer	Missense
CPA6	312	5	0.438235825571011	0.948136414948271	pan_cancer	Missense
MET	298	15	0.438306640774643	0.948136414948271	pan_cancer	Missense
PMP2	311	7	0.438464661013175	0.948136414948271	pan_cancer	Missense
KCTD16	323	11	0.438551176933751	0.948136414948271	pan_cancer	Missense
HMGB2	321	3	0.438562478626954	0.948136414948271	pan_cancer	Missense
KAT6A	304	17	0.438999525384827	0.948136414948271	pan_cancer	Missense
SULT2B1	328	7	0.439119280250158	0.948136414948271	pan_cancer	Missense
CD300C	317	5	0.439159361327184	0.948136414948271	pan_cancer	Missense
ABCA5	293	21	0.439181214005014	0.948136414948271	pan_cancer	Missense
EGLN3	327	3	0.43940418827655	0.948136414948271	pan_cancer	Missense
CDKAL1	313	8	0.439640610090623	0.948136414948271	pan_cancer	Missense
SLTM	320	9	0.439809631774234	0.948136414948271	pan_cancer	Missense
RECQL	319	3	0.439812033258262	0.948136414948271	pan_cancer	Missense
SEZ6L	306	23	0.440157805345384	0.948136414948271	pan_cancer	Missense
TBC1D7	318	4	0.440217867136499	0.948136414948271	pan_cancer	Missense
MAP3K4	298	20	0.440220274748298	0.948136414948271	pan_cancer	Missense
CCIN	324	7	0.440303820520324	0.948136414948271	pan_cancer	Missense
FXYD5	320	2	0.440342602231766	0.948136414948271	pan_cancer	Missense
SSTR4	320	7	0.440366617470276	0.948136414948271	pan_cancer	Missense
SRSF7	324	3	0.440704262728202	0.948136414948271	pan_cancer	Missense
GAK	306	17	0.440749651706255	0.948136414948271	pan_cancer	Missense
PXDNL	279	48	0.440886887886693	0.948136414948271	pan_cancer	Missense
WDR90	307	19	0.44133486037289	0.948136414948271	pan_cancer	Missense
DCAF12	327	6	0.441490463796933	0.948136414948271	pan_cancer	Missense
EZR	322	6	0.441739021568739	0.948136414948271	pan_cancer	Missense
DHX33	320	8	0.4417709679705	0.948136414948271	pan_cancer	Missense
TDRD9	302	20	0.441803037640664	0.948136414948271	pan_cancer	Missense
SFTA3	323	2	0.442959117875516	0.948136414948271	pan_cancer	Missense
FOXB1	327	4	0.443043129801535	0.948136414948271	pan_cancer	Missense
XAF1	323	4	0.443134393130325	0.948136414948271	pan_cancer	Missense
INPP5E	321	8	0.443201027772206	0.948136414948271	pan_cancer	Missense
KANSL3	316	12	0.443265072368145	0.948136414948271	pan_cancer	Missense
PRKCA	305	9	0.443795426255496	0.948136414948271	pan_cancer	Missense
EIF2D	322	3	0.44387691261154	0.948136414948271	pan_cancer	Missense
IPP	335	2	0.444020047275195	0.948136414948271	pan_cancer	Missense
HKDC1	316	17	0.444417626013259	0.948136414948271	pan_cancer	Missense
PSCA	301	3	0.444561924131178	0.948136414948271	pan_cancer	Missense
GPR12	322	7	0.44467214326921	0.948136414948271	pan_cancer	Missense
MAS1	325	6	0.444759533767426	0.948136414948271	pan_cancer	Missense
VPS41	303	13	0.444966471001019	0.948136414948271	pan_cancer	Missense
POLM	302	4	0.444969025817978	0.948136414948271	pan_cancer	Missense
USP22	314	8	0.445030522203184	0.948136414948271	pan_cancer	Missense
HLA-F	320	6	0.445044944310675	0.948136414948271	pan_cancer	Missense
RAB23	327	2	0.445527507349402	0.948136414948271	pan_cancer	Missense
GPR182	327	6	0.445722743541908	0.948136414948271	pan_cancer	Missense
AHRR	278	11	0.445754412371245	0.948136414948271	pan_cancer	Missense
LRRK1	292	29	0.445850568832306	0.948136414948271	pan_cancer	Missense
PIP4K2C	321	6	0.446017898060939	0.948136414948271	pan_cancer	Missense
PTTG1	324	3	0.446105104440881	0.948136414948271	pan_cancer	Missense
RHO	319	9	0.446278876460335	0.948136414948271	pan_cancer	Missense
PRKCD	322	6	0.446491378558505	0.948136414948271	pan_cancer	Missense
DMRT3	299	10	0.446586264765458	0.948136414948271	pan_cancer	Missense
NNT	295	10	0.446942373520603	0.948136414948271	pan_cancer	Missense
ITGB3BP	327	2	0.446971255026227	0.948136414948271	pan_cancer	Missense
TBCK	317	12	0.447090323077224	0.948136414948271	pan_cancer	Missense
APLP2	308	7	0.447150626214573	0.948136414948271	pan_cancer	Missense
ADTRP	315	4	0.44719223715337	0.948136414948271	pan_cancer	Missense
RER1	314	3	0.447216126446575	0.948136414948271	pan_cancer	Missense
ULK4	318	10	0.447355032263777	0.948136414948271	pan_cancer	Missense
CTNNBIP1	328	2	0.4474257114611	0.948136414948271	pan_cancer	Missense
KCNK4	327	4	0.447610260584184	0.948136414948271	pan_cancer	Missense
NXF1	325	8	0.447896926042902	0.948136414948271	pan_cancer	Missense
CP	311	6	0.448118778610241	0.948136414948271	pan_cancer	Missense
OTOL1	307	11	0.44814880033887	0.948136414948271	pan_cancer	Missense
PACSIN3	324	9	0.448162954500015	0.948136414948271	pan_cancer	Missense
TAPBPL	320	7	0.448238586796192	0.948136414948271	pan_cancer	Missense
NOMO1	314	6	0.448406952460403	0.948136414948271	pan_cancer	Missense
FAT3	238	78	0.448855360578719	0.948136414948271	pan_cancer	Missense
SCN3B	316	7	0.448917435137686	0.948136414948271	pan_cancer	Missense
PIGX	298	4	0.44894681470852	0.948136414948271	pan_cancer	Missense
STK32B	310	11	0.448967338373822	0.948136414948271	pan_cancer	Missense
ARL1	336	2	0.448972131624062	0.948136414948271	pan_cancer	Missense
CREB3	327	4	0.449343515535432	0.948136414948271	pan_cancer	Missense
KCNJ5	310	6	0.449697011934183	0.948136414948271	pan_cancer	Missense
POU3F3	329	5	0.449768586600154	0.948136414948271	pan_cancer	Missense
AGAP2	310	17	0.449935803265297	0.948136414948271	pan_cancer	Missense
GTPBP2	326	6	0.45012459899207	0.948136414948271	pan_cancer	Missense
TSC22D1	314	14	0.450399077795224	0.948136414948271	pan_cancer	Missense
VRK2	318	6	0.450430868567478	0.948136414948271	pan_cancer	Missense
ZNF180	329	4	0.451077952131346	0.948136414948271	pan_cancer	Missense
IFT27	332	2	0.451102617638517	0.948136414948271	pan_cancer	Missense
LRRC70	329	4	0.451316937639275	0.948136414948271	pan_cancer	Missense
SETD2	295	23	0.451328920503663	0.948136414948271	pan_cancer	Missense
MPG	321	4	0.451499136706869	0.948136414948271	pan_cancer	Missense
WNK1	291	22	0.451565739531597	0.948136414948271	pan_cancer	Missense
PDHA2	321	12	0.451642897806421	0.948136414948271	pan_cancer	Missense
SIX5	320	11	0.45164803765464	0.948136414948271	pan_cancer	Missense
KCNJ12	309	13	0.451730221319066	0.948136414948271	pan_cancer	Missense
SETDB1	292	14	0.452053988207734	0.948136414948271	pan_cancer	Missense
FZD5	326	7	0.452468725465888	0.948136414948271	pan_cancer	Missense
CXCR4	327	6	0.45247081877386	0.948136414948271	pan_cancer	Missense
PIGB	330	2	0.452916008640105	0.948136414948271	pan_cancer	Missense
ACAD11	314	11	0.453108013050421	0.948136414948271	pan_cancer	Missense
ITGA10	284	13	0.453114764927469	0.948136414948271	pan_cancer	Missense
MAPK14	329	5	0.453149739893819	0.948136414948271	pan_cancer	Missense
TRIB1	292	4	0.453324142004901	0.948136414948271	pan_cancer	Missense
KIF1B	308	10	0.453618020856799	0.948136414948271	pan_cancer	Missense
AMBRA1	319	13	0.453689115958507	0.948136414948271	pan_cancer	Missense
MAP3K6	316	18	0.453811160530677	0.948136414948271	pan_cancer	Missense
KLF1	325	4	0.453880629498176	0.948136414948271	pan_cancer	Missense
EME1	320	3	0.453883287524653	0.948136414948271	pan_cancer	Missense
MLST8	330	2	0.453923117120224	0.948136414948271	pan_cancer	Missense
NKX2-8	323	3	0.453942081916849	0.948136414948271	pan_cancer	Missense
PRKRIP1	310	3	0.453997207489609	0.948136414948271	pan_cancer	Missense
F12	323	6	0.454091947196128	0.948136414948271	pan_cancer	Missense
DAXX	326	9	0.454457603752045	0.948136414948271	pan_cancer	Missense
SERPINB5	309	3	0.454505680761187	0.948136414948271	pan_cancer	Missense
CDC7	315	8	0.45459619734712	0.948136414948271	pan_cancer	Missense
ITGAD	304	25	0.454634735605152	0.948136414948271	pan_cancer	Missense
ZNF33A	324	6	0.45476800523428	0.948136414948271	pan_cancer	Missense
LUM	324	12	0.455098830457425	0.948136414948271	pan_cancer	Missense
HRH3	293	9	0.455301099922368	0.948136414948271	pan_cancer	Missense
C9orf96	325	6	0.455842046736889	0.948136414948271	pan_cancer	Missense
CHST4	324	5	0.456231160859798	0.948136414948271	pan_cancer	Missense
ADPGK	324	6	0.45624546072475	0.948136414948271	pan_cancer	Missense
SLC47A2	310	7	0.456258234262238	0.948136414948271	pan_cancer	Missense
TTC23	314	9	0.456761115537291	0.948136414948271	pan_cancer	Missense
POU2F1	318	9	0.457093444786022	0.948136414948271	pan_cancer	Missense
MAS1L	320	7	0.457268185235552	0.948136414948271	pan_cancer	Missense
VSX1	320	5	0.45765902225923	0.948136414948271	pan_cancer	Missense
NPAS3	303	21	0.457742645329212	0.948136414948271	pan_cancer	Missense
EIF4H	325	2	0.458016790997862	0.948136414948271	pan_cancer	Missense
PSG9	307	13	0.458151084103299	0.948136414948271	pan_cancer	Missense
TDRD12	303	16	0.458178256852877	0.948136414948271	pan_cancer	Missense
FANCG	325	5	0.458228083334008	0.948136414948271	pan_cancer	Missense
ARL8B	320	3	0.458340837766273	0.948136414948271	pan_cancer	Missense
OR2M3	308	9	0.458742623904652	0.948136414948271	pan_cancer	Missense
MAGEF1	308	4	0.459209412277345	0.948136414948271	pan_cancer	Missense
ASB14	330	2	0.459316074758247	0.948136414948271	pan_cancer	Missense
BIRC7	294	7	0.459601616585366	0.948136414948271	pan_cancer	Missense
DDX1	325	3	0.459924691886651	0.948136414948271	pan_cancer	Missense
PPAT	321	2	0.460058822661514	0.948136414948271	pan_cancer	Missense
PBX2	316	4	0.460139339540641	0.948136414948271	pan_cancer	Missense
ATP5A1	319	2	0.460210221901684	0.948136414948271	pan_cancer	Missense
KIF21A	307	16	0.460232766707725	0.948136414948271	pan_cancer	Missense
CHRM3	300	15	0.460481102718142	0.948136414948271	pan_cancer	Missense
WWP1	307	4	0.460594181462072	0.948136414948271	pan_cancer	Missense
KCNMA1	312	15	0.46086664873849	0.948136414948271	pan_cancer	Missense
CREB3L2	312	7	0.460922720813662	0.948136414948271	pan_cancer	Missense
GTF3C4	322	9	0.460929988982412	0.948136414948271	pan_cancer	Missense
MAPK8IP2	312	10	0.461054308692561	0.948136414948271	pan_cancer	Missense
ACTR8	328	3	0.461210981179034	0.948136414948271	pan_cancer	Missense
AKAP12	309	16	0.461583858048841	0.948136414948271	pan_cancer	Missense
BMP2	317	8	0.461896645276131	0.948136414948271	pan_cancer	Missense
COL25A1	314	12	0.461994929072096	0.948136414948271	pan_cancer	Missense
LRIT3	328	6	0.462010916178792	0.948136414948271	pan_cancer	Missense
PKHD1L1	244	67	0.462098309625118	0.948136414948271	pan_cancer	Missense
ALOX15B	321	8	0.462481856243295	0.948136414948271	pan_cancer	Missense
GSTZ1	330	2	0.46259456963716	0.948136414948271	pan_cancer	Missense
RARB	328	8	0.462599012438941	0.948136414948271	pan_cancer	Missense
IDH3A	323	9	0.462712706896312	0.948136414948271	pan_cancer	Missense
UBXN4	324	6	0.462881674694603	0.948136414948271	pan_cancer	Missense
PRKACB	319	3	0.463099576136258	0.948136414948271	pan_cancer	Missense
DHRS9	323	6	0.46335620401553	0.948136414948271	pan_cancer	Missense
MAPK1	315	3	0.463606951149418	0.948136414948271	pan_cancer	Missense
USP20	317	11	0.463649981183706	0.948136414948271	pan_cancer	Missense
MRPL38	318	2	0.463925798181766	0.948136414948271	pan_cancer	Missense
EFNA2	326	2	0.463957833501773	0.948136414948271	pan_cancer	Missense
MTO1	318	8	0.464502556054006	0.948136414948271	pan_cancer	Missense
FERMT1	318	7	0.464578999488478	0.948136414948271	pan_cancer	Missense
SEMA3A	288	12	0.464737198891831	0.948136414948271	pan_cancer	Missense
TAAR6	320	8	0.464777198753773	0.948136414948271	pan_cancer	Missense
CNTRL	300	20	0.464861758441216	0.948136414948271	pan_cancer	Missense
USP46	322	4	0.465066591070945	0.948136414948271	pan_cancer	Missense
DCLK3	322	12	0.465126606770743	0.948136414948271	pan_cancer	Missense
ATP8B2	302	15	0.465279907634694	0.948136414948271	pan_cancer	Missense
CYP26B1	320	16	0.465330457405564	0.948136414948271	pan_cancer	Missense
UNC119B	330	4	0.465597885175962	0.948136414948271	pan_cancer	Missense
ACTR1A	332	3	0.465620690200735	0.948136414948271	pan_cancer	Missense
NFATC3	321	9	0.465785334683556	0.948136414948271	pan_cancer	Missense
S100A16	310	3	0.465825588712538	0.948136414948271	pan_cancer	Missense
POC1B	330	3	0.466131072776497	0.948136414948271	pan_cancer	Missense
TMED9	326	2	0.466894317412482	0.948136414948271	pan_cancer	Missense
PRPF4	325	4	0.467302178947497	0.948136414948271	pan_cancer	Missense
ANKRD13A	329	6	0.467477227050126	0.948136414948271	pan_cancer	Missense
ABCA4	296	24	0.467577777622183	0.948136414948271	pan_cancer	Missense
CDHR2	314	14	0.467627078678576	0.948136414948271	pan_cancer	Missense
GJC3	309	5	0.467677343037081	0.948136414948271	pan_cancer	Missense
TAS1R1	309	12	0.467731169200855	0.948136414948271	pan_cancer	Missense
CYP2R1	322	6	0.467814846331049	0.948136414948271	pan_cancer	Missense
ATF6	314	8	0.468292800270876	0.948136414948271	pan_cancer	Missense
UBAC2	308	6	0.468534060252179	0.948136414948271	pan_cancer	Missense
CSRP2BP	315	12	0.468590063804669	0.948136414948271	pan_cancer	Missense
USP14	315	8	0.468916927956412	0.948136414948271	pan_cancer	Missense
HOXD12	325	5	0.469079640814518	0.948136414948271	pan_cancer	Missense
IBTK	309	19	0.469516599303597	0.948136414948271	pan_cancer	Missense
ALDH9A1	320	6	0.469593507682821	0.948136414948271	pan_cancer	Missense
SERPINH1	317	3	0.469598098602767	0.948136414948271	pan_cancer	Missense
WBSCR22	324	3	0.469654887761583	0.948136414948271	pan_cancer	Missense
RASAL1	320	11	0.470146115501092	0.948136414948271	pan_cancer	Missense
DOK4	328	4	0.470148751035049	0.948136414948271	pan_cancer	Missense
AFF4	316	12	0.470205891004543	0.948136414948271	pan_cancer	Missense
UBE2O	296	21	0.470235959001173	0.948136414948271	pan_cancer	Missense
AK4	327	4	0.470329925478304	0.948136414948271	pan_cancer	Missense
ADAP2	330	3	0.470337719733404	0.948136414948271	pan_cancer	Missense
SEC31A	314	15	0.470391749346571	0.948136414948271	pan_cancer	Missense
GRIN1	316	11	0.470437571449891	0.948136414948271	pan_cancer	Missense
PHB2	321	4	0.470479803650148	0.948136414948271	pan_cancer	Missense
SHISA2	326	5	0.470531538153923	0.948136414948271	pan_cancer	Missense
THEM4	308	2	0.470601624388561	0.948136414948271	pan_cancer	Missense
DAPK2	329	3	0.470631644827678	0.948136414948271	pan_cancer	Missense
MLLT3	286	4	0.470742433456707	0.948136414948271	pan_cancer	Missense
NDST3	314	18	0.470750485222001	0.948136414948271	pan_cancer	Missense
NFE2L1	319	7	0.470804935982295	0.948136414948271	pan_cancer	Missense
BCL2L2	328	3	0.471019887129507	0.948136414948271	pan_cancer	Missense
SSTR1	318	5	0.471072936751821	0.948136414948271	pan_cancer	Missense
WDR7	296	10	0.471235918465417	0.948136414948271	pan_cancer	Missense
FCN3	333	3	0.471337757661179	0.948136414948271	pan_cancer	Missense
AFP	317	9	0.471407670058203	0.948136414948271	pan_cancer	Missense
NBN	298	12	0.471464416687492	0.948136414948271	pan_cancer	Missense
GRM6	313	15	0.471618856743005	0.948136414948271	pan_cancer	Missense
STAR	315	5	0.471906486030528	0.948136414948271	pan_cancer	Missense
HOXB9	321	4	0.472045177551211	0.948136414948271	pan_cancer	Missense
HMX3	327	4	0.47204888862573	0.948136414948271	pan_cancer	Missense
FGF18	328	2	0.472274949149247	0.948136414948271	pan_cancer	Missense
KHK	327	8	0.472595452336293	0.948136414948271	pan_cancer	Missense
PRMT3	323	7	0.472719424576147	0.948136414948271	pan_cancer	Missense
PTPRN2	297	20	0.472772166469711	0.948136414948271	pan_cancer	Missense
BRI3	309	3	0.472850926915314	0.948136414948271	pan_cancer	Missense
GTF2H3	328	4	0.472885234883078	0.948136414948271	pan_cancer	Missense
WNT4	332	3	0.472923483086098	0.948136414948271	pan_cancer	Missense
PRKAA2	320	6	0.473052696466607	0.948136414948271	pan_cancer	Missense
PAPPA2	271	49	0.473209966440882	0.948136414948271	pan_cancer	Missense
TWIST1	297	4	0.473400811899837	0.948136414948271	pan_cancer	Missense
HDGF	318	3	0.47367109052492	0.948136414948271	pan_cancer	Missense
CCNJ	326	7	0.473711101552714	0.948136414948271	pan_cancer	Missense
TECPR2	303	15	0.473748620589536	0.948136414948271	pan_cancer	Missense
DDX5	317	5	0.473769911425244	0.948136414948271	pan_cancer	Missense
ARHGEF7	305	5	0.47388874602968	0.948136414948271	pan_cancer	Missense
IKZF4	322	9	0.473942125225382	0.948136414948271	pan_cancer	Missense
EZH2	298	17	0.474011838560205	0.948136414948271	pan_cancer	Missense
ATG7	322	7	0.474051522046759	0.948136414948271	pan_cancer	Missense
NACC1	322	6	0.474254451207871	0.948136414948271	pan_cancer	Missense
EIF3I	329	5	0.4746123503032	0.948136414948271	pan_cancer	Missense
SRSF3	331	2	0.475217982659703	0.948136414948271	pan_cancer	Missense
HSD17B3	322	6	0.475259024409111	0.948136414948271	pan_cancer	Missense
PHB	318	5	0.475603653125325	0.948136414948271	pan_cancer	Missense
NOTCH1	287	37	0.475940350041982	0.948136414948271	pan_cancer	Missense
TBR1	321	10	0.476109467272596	0.948136414948271	pan_cancer	Missense
CSNK2A2	326	3	0.476135439502198	0.948136414948271	pan_cancer	Missense
EXT2	326	6	0.476187068561539	0.948136414948271	pan_cancer	Missense
COL2A1	303	20	0.476233272492309	0.948136414948271	pan_cancer	Missense
ZNF189	315	9	0.476302591669473	0.948136414948271	pan_cancer	Missense
PIGS	324	6	0.476431348089892	0.948136414948271	pan_cancer	Missense
EHF	319	2	0.476614829939139	0.948136414948271	pan_cancer	Missense
MGMT	324	5	0.47668957054974	0.948136414948271	pan_cancer	Missense
CACNB2	310	13	0.476698979864888	0.948136414948271	pan_cancer	Missense
CHD6	287	36	0.47685235098555	0.948136414948271	pan_cancer	Missense
PLAT	314	11	0.477648370549507	0.948136414948271	pan_cancer	Missense
KCNG3	325	9	0.477763548884647	0.948136414948271	pan_cancer	Missense
GRM1	297	25	0.478125837467597	0.948136414948271	pan_cancer	Missense
KLF10	305	9	0.47827576239404	0.948136414948271	pan_cancer	Missense
SLC7A14	298	13	0.478302726430853	0.948136414948271	pan_cancer	Missense
UGGT1	311	17	0.478465143800848	0.948136414948271	pan_cancer	Missense
CAPN2	316	8	0.478628164280699	0.948136414948271	pan_cancer	Missense
NSMAF	309	11	0.478682188478838	0.948136414948271	pan_cancer	Missense
OR11H4	324	2	0.478939464843534	0.948136414948271	pan_cancer	Missense
INTS4	309	9	0.478998452265716	0.948136414948271	pan_cancer	Missense
ARHGAP19	321	4	0.4792023070343	0.948136414948271	pan_cancer	Missense
WDR53	299	2	0.479451905669333	0.948136414948271	pan_cancer	Missense
AP3M2	321	3	0.479607813531505	0.948136414948271	pan_cancer	Missense
BTNL3	281	3	0.479642061005129	0.948136414948271	pan_cancer	Missense
OCLN	324	3	0.479695770565287	0.948136414948271	pan_cancer	Missense
S1PR2	324	5	0.479721454072871	0.948136414948271	pan_cancer	Missense
TNRC6C	297	18	0.479755975598269	0.948136414948271	pan_cancer	Missense
SERPING1	317	8	0.480047296447915	0.948136414948271	pan_cancer	Missense
LRPPRC	324	11	0.480079402675899	0.948136414948271	pan_cancer	Missense
EPHB3	304	9	0.480146703371576	0.948136414948271	pan_cancer	Missense
RTF1	325	5	0.480171274778223	0.948136414948271	pan_cancer	Missense
PIGG	313	10	0.480244198549249	0.948136414948271	pan_cancer	Missense
FCGR2B	303	4	0.480328814733751	0.948136414948271	pan_cancer	Missense
FCN2	322	9	0.480389595321521	0.948136414948271	pan_cancer	Missense
EARS2	331	2	0.480562755078297	0.948136414948271	pan_cancer	Missense
ACIN1	317	13	0.481063751216974	0.948136414948271	pan_cancer	Missense
FOXP2	301	11	0.481123503905706	0.948136414948271	pan_cancer	Missense
FRZB	323	8	0.481320696181041	0.948136414948271	pan_cancer	Missense
HECW1	278	34	0.48143244480906	0.948136414948271	pan_cancer	Missense
CD46	313	8	0.481435321424667	0.948136414948271	pan_cancer	Missense
DLX4	317	2	0.481640889376934	0.948136414948271	pan_cancer	Missense
ADCK5	279	13	0.481919864974249	0.948136414948271	pan_cancer	Missense
TJP1	313	14	0.481964606673094	0.948136414948271	pan_cancer	Missense
TGFB2	318	4	0.481989844201283	0.948136414948271	pan_cancer	Missense
CORO7	310	17	0.482668540529763	0.948136414948271	pan_cancer	Missense
MAL2	295	2	0.48283424007227	0.948136414948271	pan_cancer	Missense
PRDM6	323	9	0.483082330808018	0.948136414948271	pan_cancer	Missense
ORC2	328	2	0.483139890095793	0.948136414948271	pan_cancer	Missense
CD80	328	2	0.483336307040543	0.948136414948271	pan_cancer	Missense
TET1	319	14	0.483685110168343	0.948136414948271	pan_cancer	Missense
PHF12	320	9	0.484016940989348	0.948136414948271	pan_cancer	Missense
ZBTB7B	311	5	0.484249008417423	0.948136414948271	pan_cancer	Missense
CHCHD7	326	2	0.484488100663749	0.948136414948271	pan_cancer	Missense
CELF5	322	7	0.484705847050119	0.948136414948271	pan_cancer	Missense
FBXW11	328	3	0.484804636432898	0.948136414948271	pan_cancer	Missense
GABBR2	317	11	0.484820165022519	0.948136414948271	pan_cancer	Missense
ABCB6	320	9	0.484937238604733	0.948136414948271	pan_cancer	Missense
FIG4	315	12	0.485008365158328	0.948136414948271	pan_cancer	Missense
CD3EAP	329	2	0.485053870406377	0.948136414948271	pan_cancer	Missense
LILRB3	321	5	0.485297095483653	0.948136414948271	pan_cancer	Missense
KCTD18	325	7	0.485422942428577	0.948136414948271	pan_cancer	Missense
GPC1	327	3	0.485518380457499	0.948136414948271	pan_cancer	Missense
TMEM81	315	4	0.485542832409929	0.948136414948271	pan_cancer	Missense
DHX38	312	15	0.485997367564328	0.948136414948271	pan_cancer	Missense
INPPL1	304	10	0.486053073612299	0.948136414948271	pan_cancer	Missense
ZDHHC20	327	3	0.48621279725793	0.948136414948271	pan_cancer	Missense
ABCD2	314	9	0.486500619723478	0.948136414948271	pan_cancer	Missense
CD226	303	6	0.486582413014335	0.948136414948271	pan_cancer	Missense
CADM4	330	4	0.486698282347983	0.948136414948271	pan_cancer	Missense
HS3ST2	326	7	0.486789906172092	0.948136414948271	pan_cancer	Missense
MARK4	320	12	0.486878201530019	0.948136414948271	pan_cancer	Missense
MKI67IP	325	6	0.487029124610558	0.948136414948271	pan_cancer	Missense
TADA2B	320	6	0.487080502445873	0.948136414948271	pan_cancer	Missense
FRMPD1	316	14	0.487150971701032	0.948136414948271	pan_cancer	Missense
POLG2	315	6	0.487407921371022	0.948136414948271	pan_cancer	Missense
SVEP1	278	46	0.487543644560902	0.948136414948271	pan_cancer	Missense
GNE	327	4	0.487600295425309	0.948136414948271	pan_cancer	Missense
DUSP23	318	3	0.487615701562843	0.948136414948271	pan_cancer	Missense
MPPED1	323	6	0.488229272715849	0.948136414948271	pan_cancer	Missense
FZR1	316	9	0.488466105224659	0.948136414948271	pan_cancer	Missense
STAT5A	324	7	0.488512533703222	0.948136414948271	pan_cancer	Missense
COL8A1	320	9	0.488539608441651	0.948136414948271	pan_cancer	Missense
PLEKHF1	316	4	0.488712258189901	0.948136414948271	pan_cancer	Missense
CSF1R	319	11	0.488756379955017	0.948136414948271	pan_cancer	Missense
DHRS12	324	3	0.488970590238748	0.948136414948271	pan_cancer	Missense
RPS6KC1	312	10	0.489112435681177	0.948136414948271	pan_cancer	Missense
ALDH1A3	319	4	0.489179891027385	0.948136414948271	pan_cancer	Missense
BCR	313	10	0.489189603048753	0.948136414948271	pan_cancer	Missense
TPSG1	328	3	0.489317867955479	0.948136414948271	pan_cancer	Missense
PYROXD1	318	5	0.48948476435418	0.948136414948271	pan_cancer	Missense
GABRR2	326	6	0.48949477256663	0.948136414948271	pan_cancer	Missense
SUCLG2	319	5	0.489600526835125	0.948136414948271	pan_cancer	Missense
PGLYRP2	325	7	0.489700640458798	0.948136414948271	pan_cancer	Missense
HRH2	325	3	0.48973012237198	0.948136414948271	pan_cancer	Missense
COPS6	310	2	0.490073962857864	0.948136414948271	pan_cancer	Missense
SPRYD4	331	2	0.490204384458804	0.948136414948271	pan_cancer	Missense
KLF16	326	2	0.490321514757546	0.948136414948271	pan_cancer	Missense
JAK2	283	4	0.490397853484696	0.948136414948271	pan_cancer	Missense
LRRN1	318	8	0.490746408223493	0.948136414948271	pan_cancer	Missense
SLC1A3	301	4	0.490845416809849	0.948136414948271	pan_cancer	Missense
PAX8	328	4	0.491039741835742	0.948136414948271	pan_cancer	Missense
OR1D5	326	4	0.491183901092363	0.948136414948271	pan_cancer	Missense
TMUB1	313	5	0.491262986249545	0.948136414948271	pan_cancer	Missense
CCT7	327	8	0.491373328699365	0.948136414948271	pan_cancer	Missense
ABTB1	323	8	0.49171982681649	0.948136414948271	pan_cancer	Missense
AANAT	317	3	0.491739806187353	0.948136414948271	pan_cancer	Missense
IL17RA	311	13	0.491827122321864	0.948136414948271	pan_cancer	Missense
SPATA5	320	10	0.491844913902547	0.948136414948271	pan_cancer	Missense
CCNT2	326	8	0.492830234257324	0.948136414948271	pan_cancer	Missense
FAIM3	322	5	0.493434397796661	0.948136414948271	pan_cancer	Missense
HOXC6	329	3	0.493468463374801	0.948136414948271	pan_cancer	Missense
IP6K2	325	3	0.493499288483028	0.948136414948271	pan_cancer	Missense
KAT2A	325	8	0.493812244857117	0.948136414948271	pan_cancer	Missense
ATG5	324	4	0.494251482208837	0.948136414948271	pan_cancer	Missense
SLIT3	304	20	0.494590729015081	0.948136414948271	pan_cancer	Missense
SEMA5B	314	15	0.494608323104424	0.948136414948271	pan_cancer	Missense
KCNMB1	326	4	0.494769867654481	0.948136414948271	pan_cancer	Missense
PAK6	324	11	0.494879275013086	0.948136414948271	pan_cancer	Missense
USP44	325	9	0.494885106089725	0.948136414948271	pan_cancer	Missense
GALK2	326	4	0.494888843122223	0.948136414948271	pan_cancer	Missense
ARHGAP11B	317	3	0.494942440429773	0.948136414948271	pan_cancer	Missense
GHRL	330	2	0.495292245036657	0.948136414948271	pan_cancer	Missense
ANKRD17	297	29	0.495663412093055	0.948136414948271	pan_cancer	Missense
SLC13A2	327	6	0.495984922944884	0.948136414948271	pan_cancer	Missense
HIF1AN	329	5	0.496012462473444	0.948136414948271	pan_cancer	Missense
UBE2D1	329	4	0.496121365098419	0.948136414948271	pan_cancer	Missense
ANXA13	284	8	0.496123299272533	0.948136414948271	pan_cancer	Missense
STAT5B	324	6	0.496219755684264	0.948136414948271	pan_cancer	Missense
STX7	327	2	0.496248776814722	0.948136414948271	pan_cancer	Missense
UBA2	319	5	0.496331541777109	0.948136414948271	pan_cancer	Missense
ADAMTS4	311	7	0.496443324496383	0.948136414948271	pan_cancer	Missense
DMGDH	316	15	0.496445827273686	0.948136414948271	pan_cancer	Missense
KLC1	311	9	0.496473323833008	0.948136414948271	pan_cancer	Missense
ZNF350	324	10	0.496651944051647	0.948136414948271	pan_cancer	Missense
JMJD1C	304	23	0.496761025097505	0.948136414948271	pan_cancer	Missense
PHF15	329	4	0.496838693524419	0.948136414948271	pan_cancer	Missense
SMARCE1	321	2	0.496938351401099	0.948136414948271	pan_cancer	Missense
OR51S1	313	12	0.497025758384122	0.948136414948271	pan_cancer	Missense
RIF1	303	22	0.497490771804004	0.948136414948271	pan_cancer	Missense
ALS2CL	314	12	0.497500600192513	0.948136414948271	pan_cancer	Missense
TOP3A	305	13	0.497872377142214	0.948136414948271	pan_cancer	Missense
CBLC	322	7	0.498117258668984	0.948136414948271	pan_cancer	Missense
SERPINI2	298	8	0.498256539770302	0.948136414948271	pan_cancer	Missense
SMARCA5	320	10	0.498404921385002	0.948136414948271	pan_cancer	Missense
ADAM23	320	13	0.498673732556928	0.948136414948271	pan_cancer	Missense
STAT3	323	6	0.498779895330281	0.948136414948271	pan_cancer	Missense
SUFU	328	6	0.498955343816888	0.948136414948271	pan_cancer	Missense
VSTM2A	287	8	0.498976816111356	0.948136414948271	pan_cancer	Missense
GNB4	305	5	0.499072448946909	0.948136414948271	pan_cancer	Missense
TBX5	325	9	0.499414952652434	0.948136414948271	pan_cancer	Missense
TUB	328	2	0.499486564455608	0.948136414948271	pan_cancer	Missense
C1QL3	320	6	0.499529866743389	0.948136414948271	pan_cancer	Missense
DNMBP	314	16	0.499624744223839	0.948136414948271	pan_cancer	Missense
EMILIN1	317	17	0.499788861892122	0.948136414948271	pan_cancer	Missense
NUDT4	333	2	0.500268095882428	0.948136414948271	pan_cancer	Missense
LYPD3	327	6	0.500328587357594	0.948136414948271	pan_cancer	Missense
MESP2	322	5	0.500506947269175	0.948136414948271	pan_cancer	Missense
SUZ12	317	11	0.500544405723879	0.948136414948271	pan_cancer	Missense
ITGA3	306	12	0.500660406669166	0.948136414948271	pan_cancer	Missense
CDK8	322	5	0.500700172733765	0.948136414948271	pan_cancer	Missense
TRIP12	297	17	0.500889534249727	0.948136414948271	pan_cancer	Missense
LGR6	315	14	0.501197255079797	0.948136414948271	pan_cancer	Missense
SIGLEC9	330	2	0.501537183638641	0.948136414948271	pan_cancer	Missense
HNRNPA0	332	2	0.501554217094468	0.948136414948271	pan_cancer	Missense
RSU1	323	4	0.501578478326491	0.948136414948271	pan_cancer	Missense
ARHGAP22	311	18	0.501595617650072	0.948136414948271	pan_cancer	Missense
HIPK4	318	12	0.501624436977205	0.948136414948271	pan_cancer	Missense
ANKRD11	285	31	0.501875709041351	0.948136414948271	pan_cancer	Missense
USP16	320	7	0.501897592118754	0.948136414948271	pan_cancer	Missense
KAT6B	300	22	0.502036421086199	0.948136414948271	pan_cancer	Missense
HBP1	318	2	0.502102120688717	0.948136414948271	pan_cancer	Missense
TELO2	325	7	0.502275899724519	0.948136414948271	pan_cancer	Missense
SGCA	316	6	0.502281888683143	0.948136414948271	pan_cancer	Missense
SDSL	330	3	0.502282898795555	0.948136414948271	pan_cancer	Missense
TBX1	307	3	0.502349178663351	0.948136414948271	pan_cancer	Missense
BCAN	301	19	0.502442396282575	0.948136414948271	pan_cancer	Missense
MGP	320	3	0.502478512985981	0.948136414948271	pan_cancer	Missense
GPR183	313	2	0.502491499615948	0.948136414948271	pan_cancer	Missense
CYP4F12	318	9	0.502497859631688	0.948136414948271	pan_cancer	Missense
TAAR2	324	3	0.502642553082613	0.948136414948271	pan_cancer	Missense
SPAG4	316	5	0.502697146706122	0.948136414948271	pan_cancer	Missense
PRKCZ	311	4	0.502785177853086	0.948136414948271	pan_cancer	Missense
GNAL	323	4	0.502791447095756	0.948136414948271	pan_cancer	Missense
NPDC1	320	8	0.502851290897352	0.948136414948271	pan_cancer	Missense
PGM1	327	2	0.503348811492545	0.948136414948271	pan_cancer	Missense
ADRB3	309	7	0.503361868875491	0.948136414948271	pan_cancer	Missense
NUMB	324	7	0.50350888663839	0.948136414948271	pan_cancer	Missense
TRIM9	324	5	0.503598608072974	0.948136414948271	pan_cancer	Missense
NDFIP2	324	4	0.503704371457098	0.948136414948271	pan_cancer	Missense
RASAL3	313	18	0.50374665730907	0.948136414948271	pan_cancer	Missense
NKIRAS2	331	3	0.503799944523434	0.948136414948271	pan_cancer	Missense
HERC2	267	59	0.503975811948292	0.948136414948271	pan_cancer	Missense
RALGAPA2	305	20	0.504120938643911	0.948136414948271	pan_cancer	Missense
AHCTF1	299	15	0.504204617046149	0.948136414948271	pan_cancer	Missense
ANGPTL5	304	8	0.504368735087168	0.948136414948271	pan_cancer	Missense
ATAD5	312	16	0.504461841078831	0.948136414948271	pan_cancer	Missense
KLHL29	321	11	0.504609688658174	0.948136414948271	pan_cancer	Missense
DUPD1	327	4	0.504683829628143	0.948136414948271	pan_cancer	Missense
SLC46A1	329	5	0.504695151597988	0.948136414948271	pan_cancer	Missense
TIAL1	328	3	0.505639030464016	0.948136414948271	pan_cancer	Missense
GPR148	328	8	0.505809317253802	0.948136414948271	pan_cancer	Missense
SYK	316	9	0.505837467511561	0.948136414948271	pan_cancer	Missense
F2RL3	328	6	0.506280280351726	0.948136414948271	pan_cancer	Missense
STK33	322	3	0.506731379243066	0.948136414948271	pan_cancer	Missense
ABCB11	305	26	0.506845510116789	0.948136414948271	pan_cancer	Missense
CLCNKB	319	9	0.507000935709935	0.948136414948271	pan_cancer	Missense
CR1	284	32	0.50712839397962	0.948136414948271	pan_cancer	Missense
PDE1B	324	7	0.507181189082813	0.948136414948271	pan_cancer	Missense
TM4SF4	314	3	0.507411909016355	0.948136414948271	pan_cancer	Missense
PHKG2	332	4	0.507770787206255	0.948136414948271	pan_cancer	Missense
BRMS1L	322	2	0.507788944352168	0.948136414948271	pan_cancer	Missense
PHC3	296	8	0.50818804366458	0.948136414948271	pan_cancer	Missense
CHRNA1	320	11	0.508333946384561	0.948136414948271	pan_cancer	Missense
SEPT9	308	13	0.508434933188347	0.948136414948271	pan_cancer	Missense
HES4	316	2	0.508639544608658	0.948136414948271	pan_cancer	Missense
KIF19	303	18	0.508654562112727	0.948136414948271	pan_cancer	Missense
ABCA10	299	19	0.508823655604335	0.948136414948271	pan_cancer	Missense
ARHGAP29	307	13	0.508870070827706	0.948136414948271	pan_cancer	Missense
CDH16	309	15	0.509041677159998	0.948136414948271	pan_cancer	Missense
POLR2A	310	18	0.509348068384467	0.948136414948271	pan_cancer	Missense
CAMKK1	322	4	0.509395109501988	0.948136414948271	pan_cancer	Missense
NOTUM	311	3	0.509541904553234	0.948136414948271	pan_cancer	Missense
KIF5B	318	3	0.509626298608707	0.948136414948271	pan_cancer	Missense
ESAM	317	3	0.509644750124714	0.948136414948271	pan_cancer	Missense
CPVL	299	9	0.509697011982943	0.948136414948271	pan_cancer	Missense
PACSIN1	327	8	0.51007923197857	0.948136414948271	pan_cancer	Missense
PTK6	295	3	0.510221835372388	0.948136414948271	pan_cancer	Missense
GRIK3	317	18	0.510711524048819	0.948136414948271	pan_cancer	Missense
CHST2	312	9	0.510887360754607	0.948136414948271	pan_cancer	Missense
ATG3	321	4	0.510898325848926	0.948136414948271	pan_cancer	Missense
SMYD3	311	5	0.511056357372623	0.948136414948271	pan_cancer	Missense
NOV	294	5	0.511157092216951	0.948136414948271	pan_cancer	Missense
HMGCR	324	4	0.51122041923816	0.948136414948271	pan_cancer	Missense
PHF17	322	8	0.511275517291816	0.948136414948271	pan_cancer	Missense
CYP7A1	316	7	0.511329556630643	0.948136414948271	pan_cancer	Missense
DDX39B	317	2	0.511689469744091	0.948136414948271	pan_cancer	Missense
C1QTNF1	305	9	0.511842777387111	0.948136414948271	pan_cancer	Missense
HAND2	319	4	0.511955815597924	0.948136414948271	pan_cancer	Missense
SSTR2	315	5	0.512172673721161	0.948136414948271	pan_cancer	Missense
PCM1	292	21	0.512174334768961	0.948136414948271	pan_cancer	Missense
L3MBTL4	311	15	0.512428560300489	0.948136414948271	pan_cancer	Missense
DDX58	316	9	0.512538576600546	0.948136414948271	pan_cancer	Missense
TMPRSS2	319	8	0.512697206122326	0.948136414948271	pan_cancer	Missense
VOPP1	292	4	0.51325424585044	0.948136414948271	pan_cancer	Missense
AIFM2	331	5	0.513692825279845	0.948136414948271	pan_cancer	Missense
IRX6	322	10	0.513888344386265	0.948136414948271	pan_cancer	Missense
CDRT1	316	5	0.514076637829378	0.948136414948271	pan_cancer	Missense
EEF1A1	321	7	0.514090769702319	0.948136414948271	pan_cancer	Missense
STYXL1	321	4	0.514095236538933	0.948136414948271	pan_cancer	Missense
DTX3L	322	6	0.514164055327359	0.948136414948271	pan_cancer	Missense
GAS7	314	14	0.514193640894881	0.948136414948271	pan_cancer	Missense
CCNY	327	5	0.514253669875316	0.948136414948271	pan_cancer	Missense
ZNF521	301	22	0.514448737133113	0.948136414948271	pan_cancer	Missense
LRRN3	296	8	0.514631680880142	0.948136414948271	pan_cancer	Missense
PIP4K2B	313	7	0.514653684803184	0.948136414948271	pan_cancer	Missense
TRIM13	324	4	0.514783016089747	0.948136414948271	pan_cancer	Missense
LIMK1	315	13	0.514941385417116	0.948136414948271	pan_cancer	Missense
FRYL	307	22	0.515084981704002	0.948136414948271	pan_cancer	Missense
PRDM5	326	7	0.515367626865293	0.948136414948271	pan_cancer	Missense
ATN1	295	24	0.515394790791165	0.948136414948271	pan_cancer	Missense
SOX14	320	4	0.515486613764204	0.948136414948271	pan_cancer	Missense
TMUB2	328	3	0.515666582009097	0.948136414948271	pan_cancer	Missense
CIRH1A	323	5	0.515722945446739	0.948136414948271	pan_cancer	Missense
MTHFD1L	317	8	0.515759874138692	0.948136414948271	pan_cancer	Missense
BCL11A	316	14	0.515953895421948	0.948136414948271	pan_cancer	Missense
FRMD4B	319	9	0.516063943079187	0.948136414948271	pan_cancer	Missense
SMAD9	322	7	0.516163998386447	0.948136414948271	pan_cancer	Missense
ZNF652	317	6	0.51627778231475	0.948136414948271	pan_cancer	Missense
ZYX	314	4	0.516686176783441	0.948136414948271	pan_cancer	Missense
CAMK1	322	7	0.516980559947887	0.948136414948271	pan_cancer	Missense
GSTM4	313	2	0.517026556689971	0.948136414948271	pan_cancer	Missense
SMG1	306	27	0.517193296108464	0.948136414948271	pan_cancer	Missense
ZBTB11	319	9	0.517421021220841	0.948136414948271	pan_cancer	Missense
NR2C1	330	5	0.517484052464676	0.948136414948271	pan_cancer	Missense
GZF1	317	11	0.517635564715569	0.948136414948271	pan_cancer	Missense
KDM1B	320	5	0.518553408704266	0.948136414948271	pan_cancer	Missense
PROKR1	323	13	0.518570152123433	0.948136414948271	pan_cancer	Missense
AFF3	307	25	0.518586915712116	0.948136414948271	pan_cancer	Missense
DUSP10	322	3	0.518611093482887	0.948136414948271	pan_cancer	Missense
TGFB1I1	333	4	0.518837655692196	0.948136414948271	pan_cancer	Missense
KLF12	317	4	0.518909288148056	0.948136414948271	pan_cancer	Missense
SLC25A36	321	2	0.51894821460747	0.948136414948271	pan_cancer	Missense
NLK	326	2	0.519349407465448	0.948136414948271	pan_cancer	Missense
AHCYL2	317	4	0.519603658537672	0.948136414948271	pan_cancer	Missense
UCK2	326	2	0.519738298377422	0.948136414948271	pan_cancer	Missense
PRPSAP1	316	3	0.519824914076136	0.948136414948271	pan_cancer	Missense
ARHGAP28	319	9	0.519829268246228	0.948136414948271	pan_cancer	Missense
EPYC	327	6	0.519925291264547	0.948136414948271	pan_cancer	Missense
AMFR	325	5	0.520156447240673	0.948136414948271	pan_cancer	Missense
GBP1	312	11	0.520230705757178	0.948136414948271	pan_cancer	Missense
ATF6B	315	4	0.520301893263685	0.948136414948271	pan_cancer	Missense
PFKL	323	5	0.520409965946875	0.948136414948271	pan_cancer	Missense
CYP2J2	322	5	0.520584838236208	0.948136414948271	pan_cancer	Missense
CLDN3	325	2	0.520687148731339	0.948136414948271	pan_cancer	Missense
CBR1	331	2	0.520971259327916	0.948136414948271	pan_cancer	Missense
C8G	324	3	0.5213622128435	0.948136414948271	pan_cancer	Missense
HBQ1	320	2	0.521518794207635	0.948136414948271	pan_cancer	Missense
DYRK1B	318	6	0.521534636941416	0.948136414948271	pan_cancer	Missense
ITGB4	289	28	0.521635892101454	0.948136414948271	pan_cancer	Missense
SMPD1	325	4	0.521663776534385	0.948136414948271	pan_cancer	Missense
DIRAS1	327	4	0.522061888103892	0.948136414948271	pan_cancer	Missense
ATP2C1	319	6	0.522081882017327	0.948136414948271	pan_cancer	Missense
WDR65	320	14	0.522127196704974	0.948136414948271	pan_cancer	Missense
CDH12	278	21	0.522142957027834	0.948136414948271	pan_cancer	Missense
PSTPIP1	325	7	0.522267988067584	0.948136414948271	pan_cancer	Missense
CA1	313	6	0.522280077138953	0.948136414948271	pan_cancer	Missense
ARHGEF18	328	3	0.522563782317275	0.948136414948271	pan_cancer	Missense
KDM3A	318	13	0.522626374341758	0.948136414948271	pan_cancer	Missense
PHC1	312	7	0.522657316718102	0.948136414948271	pan_cancer	Missense
BCAS3	313	8	0.52310945695435	0.948136414948271	pan_cancer	Missense
RSPO2	305	3	0.523114331809017	0.948136414948271	pan_cancer	Missense
FANCD2	318	11	0.523351239725467	0.948136414948271	pan_cancer	Missense
OR5H6	324	5	0.523443283258684	0.948136414948271	pan_cancer	Missense
DIRAS2	325	3	0.52347519860893	0.948136414948271	pan_cancer	Missense
JPH2	311	11	0.523497564938649	0.948136414948271	pan_cancer	Missense
EIF4A2	306	3	0.523542929523175	0.948136414948271	pan_cancer	Missense
SIX3	330	4	0.523849590895179	0.948136414948271	pan_cancer	Missense
GTF2B	321	2	0.523919161060343	0.948136414948271	pan_cancer	Missense
PMVK	315	2	0.524144472469107	0.948136414948271	pan_cancer	Missense
PRKAG1	331	2	0.524272476957845	0.948136414948271	pan_cancer	Missense
KCNQ3	287	13	0.524542202842822	0.948136414948271	pan_cancer	Missense
PRKAG3	330	6	0.52490167852793	0.948136414948271	pan_cancer	Missense
PSMC3IP	329	3	0.525030507357224	0.948136414948271	pan_cancer	Missense
EPC1	322	8	0.52512346681263	0.948136414948271	pan_cancer	Missense
CIAO1	327	5	0.525145475674036	0.948136414948271	pan_cancer	Missense
SH2B1	317	12	0.525477301982644	0.948136414948271	pan_cancer	Missense
OXGR1	307	4	0.525682222192006	0.948136414948271	pan_cancer	Missense
CDH15	312	16	0.525717175063987	0.948136414948271	pan_cancer	Missense
PYGL	324	7	0.525747886721783	0.948136414948271	pan_cancer	Missense
GCLC	326	4	0.526019088814414	0.948136414948271	pan_cancer	Missense
KIF6	310	17	0.526158143315727	0.948136414948271	pan_cancer	Missense
RABGAP1	320	6	0.526217965036359	0.948136414948271	pan_cancer	Missense
BTN2A2	317	7	0.526309307868523	0.948136414948271	pan_cancer	Missense
ABCG1	321	7	0.526582021682216	0.948136414948271	pan_cancer	Missense
RYK	321	4	0.526602997476668	0.948136414948271	pan_cancer	Missense
TUBB	321	3	0.526640078325513	0.948136414948271	pan_cancer	Missense
C1QTNF4	326	5	0.526763145659668	0.948136414948271	pan_cancer	Missense
TFDP2	312	6	0.526839168212383	0.948136414948271	pan_cancer	Missense
TMED10	329	2	0.527117310399472	0.948136414948271	pan_cancer	Missense
CYP3A5	307	7	0.527180366967329	0.948136414948271	pan_cancer	Missense
ARHGAP20	306	20	0.527189507811993	0.948136414948271	pan_cancer	Missense
GABRR1	318	12	0.527290112499578	0.948136414948271	pan_cancer	Missense
RYBP	320	3	0.527832616259759	0.948136414948271	pan_cancer	Missense
ATP2B4	311	19	0.527940527251189	0.948136414948271	pan_cancer	Missense
BTN1A1	318	9	0.527957386327261	0.948136414948271	pan_cancer	Missense
TTL	325	5	0.528061907014528	0.948136414948271	pan_cancer	Missense
MBTPS1	312	14	0.528363403994384	0.948136414948271	pan_cancer	Missense
GPR110	322	11	0.528696068438698	0.948136414948271	pan_cancer	Missense
CKMT2	332	3	0.528789946330387	0.948136414948271	pan_cancer	Missense
KDM4D	307	10	0.528981806841504	0.948136414948271	pan_cancer	Missense
CLDN8	316	2	0.529098958055835	0.948136414948271	pan_cancer	Missense
FRK	322	6	0.529233256024927	0.948136414948271	pan_cancer	Missense
IL18RAP	322	6	0.52926820112246	0.948136414948271	pan_cancer	Missense
KCTD20	327	4	0.529326573066296	0.948136414948271	pan_cancer	Missense
PTPN6	319	7	0.52944991707435	0.948136414948271	pan_cancer	Missense
ATRIP	321	7	0.529484628598722	0.948136414948271	pan_cancer	Missense
UBASH3B	313	9	0.529585301809986	0.948136414948271	pan_cancer	Missense
MTMR6	324	5	0.529896221198426	0.948136414948271	pan_cancer	Missense
EDN2	331	4	0.529939387000969	0.948136414948271	pan_cancer	Missense
KCNQ1	320	8	0.530147134304724	0.948136414948271	pan_cancer	Missense
RNF2	323	3	0.530372838305557	0.948136414948271	pan_cancer	Missense
HIST1H1B	319	7	0.530380151603746	0.948136414948271	pan_cancer	Missense
FGF19	286	3	0.530452057423957	0.948136414948271	pan_cancer	Missense
SH2B2	306	10	0.530608564024936	0.948136414948271	pan_cancer	Missense
BAI1	285	19	0.530843635925858	0.948136414948271	pan_cancer	Missense
PLEKHG5	313	12	0.530926725189416	0.948136414948271	pan_cancer	Missense
CXCL6	328	2	0.531063128543902	0.948136414948271	pan_cancer	Missense
IL7R	292	11	0.531157735673396	0.948136414948271	pan_cancer	Missense
TBC1D9	316	17	0.531167417153226	0.948136414948271	pan_cancer	Missense
KLHL25	321	8	0.531363456777136	0.948136414948271	pan_cancer	Missense
SCARA5	310	12	0.531406865262044	0.948136414948271	pan_cancer	Missense
RDH13	327	2	0.531735742105578	0.948136414948271	pan_cancer	Missense
KCNJ13	330	2	0.53180983764085	0.948136414948271	pan_cancer	Missense
WDR64	302	16	0.531848615667985	0.948136414948271	pan_cancer	Missense
ARHGAP11A	316	9	0.531882450962881	0.948136414948271	pan_cancer	Missense
TSC22D2	309	7	0.531886389414322	0.948136414948271	pan_cancer	Missense
CASD1	301	3	0.532542936057977	0.948136414948271	pan_cancer	Missense
ACOX1	310	9	0.532661327663088	0.948136414948271	pan_cancer	Missense
S1PR3	325	3	0.533042771014581	0.948136414948271	pan_cancer	Missense
NPAS2	313	18	0.53358031405507	0.948136414948271	pan_cancer	Missense
CHRM5	325	6	0.53361080964164	0.948136414948271	pan_cancer	Missense
ATP8B4	312	17	0.533858605522455	0.948136414948271	pan_cancer	Missense
SIAH2	314	3	0.53411184944874	0.948136414948271	pan_cancer	Missense
VSIG10	328	8	0.534134273952356	0.948136414948271	pan_cancer	Missense
TNFRSF1A	319	4	0.534162407535773	0.948136414948271	pan_cancer	Missense
ISG20	325	3	0.534395033394661	0.948136414948271	pan_cancer	Missense
RLN3	329	2	0.534626481172405	0.948136414948271	pan_cancer	Missense
CNST	302	10	0.535222495098824	0.948136414948271	pan_cancer	Missense
CHRNA7	323	7	0.535415437021025	0.948136414948271	pan_cancer	Missense
ALPK2	285	24	0.535547044484675	0.948136414948271	pan_cancer	Missense
ACTR5	320	10	0.535697129317122	0.948136414948271	pan_cancer	Missense
SLC4A4	311	14	0.535753670534715	0.948136414948271	pan_cancer	Missense
STK35	322	3	0.535893868485831	0.948136414948271	pan_cancer	Missense
CRABP1	329	3	0.536119862260705	0.948136414948271	pan_cancer	Missense
HSD11B1L	325	3	0.536287839156089	0.948136414948271	pan_cancer	Missense
FCGR3A	299	6	0.536314079744473	0.948136414948271	pan_cancer	Missense
FNIP1	309	14	0.53634427144216	0.948136414948271	pan_cancer	Missense
RHOT2	320	10	0.536564775184387	0.948136414948271	pan_cancer	Missense
SPATA5L1	325	8	0.536620965618062	0.948136414948271	pan_cancer	Missense
KIF3C	317	15	0.536992086403874	0.948136414948271	pan_cancer	Missense
RNF24	324	2	0.537219107872947	0.948136414948271	pan_cancer	Missense
ARHGEF10	289	21	0.537247647791755	0.948136414948271	pan_cancer	Missense
TOPBP1	308	17	0.537375175814056	0.948136414948271	pan_cancer	Missense
LDHC	325	5	0.537490271270406	0.948136414948271	pan_cancer	Missense
PAF1	321	2	0.537609702684773	0.948136414948271	pan_cancer	Missense
TBC1D12	325	9	0.537837437578768	0.948136414948271	pan_cancer	Missense
INO80D	321	7	0.53792006289454	0.948136414948271	pan_cancer	Missense
GPR18	313	4	0.538055792276184	0.948136414948271	pan_cancer	Missense
RCBTB2	317	4	0.538087288625957	0.948136414948271	pan_cancer	Missense
SERPINA4	313	12	0.538154283636685	0.948136414948271	pan_cancer	Missense
POLK	329	3	0.538184934535869	0.948136414948271	pan_cancer	Missense
FGF10	293	7	0.538208701679596	0.948136414948271	pan_cancer	Missense
LGR4	316	12	0.538598418664737	0.948136414948271	pan_cancer	Missense
EPHB1	300	24	0.539139290534254	0.948136414948271	pan_cancer	Missense
HBB	321	2	0.539219721812578	0.948136414948271	pan_cancer	Missense
NAGK	333	3	0.539367352740728	0.948136414948271	pan_cancer	Missense
NXN	317	10	0.539550985476041	0.948136414948271	pan_cancer	Missense
SRSF4	330	6	0.539767183606906	0.948136414948271	pan_cancer	Missense
NGB	330	2	0.539767676536652	0.948136414948271	pan_cancer	Missense
WDR6	316	12	0.539891088673336	0.948136414948271	pan_cancer	Missense
NRXN3	306	24	0.540698393289769	0.948136414948271	pan_cancer	Missense
NPC2	328	3	0.540723731419617	0.948136414948271	pan_cancer	Missense
KIAA1239	311	19	0.541629735901136	0.948136414948271	pan_cancer	Missense
PRKAR1A	314	6	0.541959752944951	0.948136414948271	pan_cancer	Missense
ECI1	329	4	0.542277488305432	0.948136414948271	pan_cancer	Missense
TNFRSF21	328	5	0.542568333936634	0.948136414948271	pan_cancer	Missense
AATK	289	20	0.542727920450082	0.948136414948271	pan_cancer	Missense
LRRC52	315	8	0.542768438377379	0.948136414948271	pan_cancer	Missense
FBXL2	332	3	0.542942279800999	0.948136414948271	pan_cancer	Missense
SIN3A	315	12	0.543037051100479	0.948136414948271	pan_cancer	Missense
IL1RAP	295	13	0.543197237057009	0.948136414948271	pan_cancer	Missense
FBLN7	327	8	0.543336313059232	0.948136414948271	pan_cancer	Missense
HEPACAM	316	3	0.543352423232802	0.948136414948271	pan_cancer	Missense
EP400	290	37	0.543398839068382	0.948136414948271	pan_cancer	Missense
COL27A1	307	18	0.543618690103346	0.948136414948271	pan_cancer	Missense
CTAGE1	324	4	0.543670171992164	0.948136414948271	pan_cancer	Missense
C1QTNF6	330	3	0.543722799824987	0.948136414948271	pan_cancer	Missense
KPNA4	313	4	0.543737772700871	0.948136414948271	pan_cancer	Missense
PHTF1	310	6	0.543741934606375	0.948136414948271	pan_cancer	Missense
TFAP4	325	6	0.543829527999666	0.948136414948271	pan_cancer	Missense
PCSK5	292	37	0.544074427296706	0.948136414948271	pan_cancer	Missense
CPS1	308	20	0.544147656769584	0.948136414948271	pan_cancer	Missense
MCL1	302	3	0.544190256239156	0.948136414948271	pan_cancer	Missense
SPTLC1	325	3	0.544522030758809	0.948136414948271	pan_cancer	Missense
TDRD6	312	20	0.544574376048244	0.948136414948271	pan_cancer	Missense
ATG9B	303	16	0.544661108522685	0.948136414948271	pan_cancer	Missense
COMT	305	3	0.544813782184372	0.948136414948271	pan_cancer	Missense
TMEM97	326	5	0.544987576986101	0.948136414948271	pan_cancer	Missense
PPP2R2C	321	4	0.545008927864789	0.948136414948271	pan_cancer	Missense
CA13	316	5	0.54518173151631	0.948136414948271	pan_cancer	Missense
TTC30B	324	6	0.545361026690458	0.948136414948271	pan_cancer	Missense
APTX	328	3	0.545570157450357	0.948136414948271	pan_cancer	Missense
PROM1	307	20	0.545579130087598	0.948136414948271	pan_cancer	Missense
NFAT5	310	12	0.545909257383088	0.948136414948271	pan_cancer	Missense
TMEM139	315	2	0.546546583683075	0.948136414948271	pan_cancer	Missense
SNX9	316	6	0.546856797252402	0.948136414948271	pan_cancer	Missense
HOXD8	326	5	0.546871599928848	0.948136414948271	pan_cancer	Missense
DDIT3	327	2	0.547191532156327	0.948136414948271	pan_cancer	Missense
KDM4A	324	10	0.547454904334569	0.948136414948271	pan_cancer	Missense
TSNARE1	295	6	0.547506673733355	0.948136414948271	pan_cancer	Missense
SELE	321	5	0.547557541324552	0.948136414948271	pan_cancer	Missense
ACO1	316	11	0.547671594878816	0.948136414948271	pan_cancer	Missense
LPAR5	322	5	0.547767430456003	0.948136414948271	pan_cancer	Missense
WNT5A	326	5	0.548027652629761	0.948136414948271	pan_cancer	Missense
GABRP	326	5	0.548166676065637	0.948136414948271	pan_cancer	Missense
RB1	300	8	0.548278604931346	0.948136414948271	pan_cancer	Missense
CPB2	320	4	0.54875883670691	0.948136414948271	pan_cancer	Missense
ERCC3	328	2	0.548780013338734	0.948136414948271	pan_cancer	Missense
MFNG	327	5	0.548913735442201	0.948136414948271	pan_cancer	Missense
TNKS2	327	6	0.549044543503478	0.948136414948271	pan_cancer	Missense
TTC9	332	2	0.549064607180198	0.948136414948271	pan_cancer	Missense
CDC20B	328	4	0.549490823874265	0.948136414948271	pan_cancer	Missense
SLC25A20	324	3	0.549717875400465	0.948136414948271	pan_cancer	Missense
SEC31B	321	13	0.549831495540507	0.948136414948271	pan_cancer	Missense
GTF3C2	328	4	0.549841727539971	0.948136414948271	pan_cancer	Missense
ATP9A	289	15	0.550143537903217	0.948136414948271	pan_cancer	Missense
ITIH1	318	7	0.550548718152046	0.948136414948271	pan_cancer	Missense
BRD3	305	17	0.550903037049144	0.948136414948271	pan_cancer	Missense
SIGLEC12	318	14	0.550909198566311	0.948136414948271	pan_cancer	Missense
TMEM63B	321	14	0.550912777341534	0.948136414948271	pan_cancer	Missense
ARHGAP33	310	15	0.551261662772288	0.948136414948271	pan_cancer	Missense
MEF2B	322	5	0.551768573887299	0.948136414948271	pan_cancer	Missense
DDX46	325	8	0.552223294810479	0.948136414948271	pan_cancer	Missense
ATAD2	277	15	0.552581667018344	0.948136414948271	pan_cancer	Missense
PHKG1	297	4	0.552612192245927	0.948136414948271	pan_cancer	Missense
GPRC6A	310	18	0.55358337406696	0.948136414948271	pan_cancer	Missense
GLUD1	328	3	0.553668427456962	0.948136414948271	pan_cancer	Missense
RASD2	328	6	0.553730233991314	0.948136414948271	pan_cancer	Missense
PKHD1	273	50	0.553832609924498	0.948136414948271	pan_cancer	Missense
ZMYND11	312	3	0.553872722389608	0.948136414948271	pan_cancer	Missense
PDE1A	320	6	0.553879267635577	0.948136414948271	pan_cancer	Missense
DZANK1	316	10	0.553960570544244	0.948136414948271	pan_cancer	Missense
THOC6	325	4	0.554004797642826	0.948136414948271	pan_cancer	Missense
CPEB2	316	9	0.554038613326159	0.948136414948271	pan_cancer	Missense
GTF2H4	319	3	0.554072007637777	0.948136414948271	pan_cancer	Missense
UBASH3A	322	6	0.554180559681355	0.948136414948271	pan_cancer	Missense
LRFN3	320	4	0.554334977329807	0.948136414948271	pan_cancer	Missense
HES7	328	2	0.554584281361256	0.948136414948271	pan_cancer	Missense
SFRP2	326	3	0.554709242251434	0.948136414948271	pan_cancer	Missense
ZBTB32	314	10	0.554803233874256	0.948136414948271	pan_cancer	Missense
KCNJ4	326	3	0.554851991995603	0.948136414948271	pan_cancer	Missense
KIAA0226	296	6	0.554964406233567	0.948136414948271	pan_cancer	Missense
CHAF1B	329	3	0.555268238007685	0.948136414948271	pan_cancer	Missense
MTMR10	322	7	0.555294894188675	0.948136414948271	pan_cancer	Missense
ADAM12	319	12	0.555297893341813	0.948136414948271	pan_cancer	Missense
NPTXR	326	3	0.555396394101088	0.948136414948271	pan_cancer	Missense
ARSG	309	12	0.555671597708283	0.948136414948271	pan_cancer	Missense
PSEN2	319	4	0.555732874857494	0.948136414948271	pan_cancer	Missense
FOXC1	305	9	0.55592320894602	0.948136414948271	pan_cancer	Missense
CXCL1	326	4	0.555935713292571	0.948136414948271	pan_cancer	Missense
ARID4A	307	15	0.556025225701625	0.948136414948271	pan_cancer	Missense
DRAP1	319	3	0.556025285488496	0.948136414948271	pan_cancer	Missense
NPR1	298	16	0.556056566545605	0.948136414948271	pan_cancer	Missense
GAB2	314	6	0.556104319343193	0.948136414948271	pan_cancer	Missense
LIG4	296	10	0.556152875103394	0.948136414948271	pan_cancer	Missense
SLC6A20	326	4	0.556274365119779	0.948136414948271	pan_cancer	Missense
SUSD2	321	9	0.55654524339859	0.948136414948271	pan_cancer	Missense
CLK1	330	2	0.556743051762031	0.948136414948271	pan_cancer	Missense
CDKN1B	321	2	0.557035041714918	0.948136414948271	pan_cancer	Missense
UBE2D4	312	3	0.557150475887798	0.948136414948271	pan_cancer	Missense
PARP16	325	5	0.557212599686532	0.948136414948271	pan_cancer	Missense
SLC25A45	309	9	0.557243362132587	0.948136414948271	pan_cancer	Missense
NPFFR2	321	9	0.557357624987878	0.948136414948271	pan_cancer	Missense
S1PR4	324	6	0.557428259524085	0.948136414948271	pan_cancer	Missense
CDC34	322	6	0.557633154716908	0.948136414948271	pan_cancer	Missense
MAST4	293	34	0.557634286711772	0.948136414948271	pan_cancer	Missense
ARNTL2	312	5	0.557714056897519	0.948136414948271	pan_cancer	Missense
SCYL1	304	12	0.557817991508671	0.948136414948271	pan_cancer	Missense
AGPAT5	307	2	0.557819007797129	0.948136414948271	pan_cancer	Missense
RIT1	314	2	0.557908598964898	0.948136414948271	pan_cancer	Missense
ANKH	295	5	0.557970623664861	0.948136414948271	pan_cancer	Missense
SUSD4	321	6	0.558110934513575	0.948136414948271	pan_cancer	Missense
ASL	318	5	0.558251064530682	0.948136414948271	pan_cancer	Missense
RASGRP3	321	12	0.558378945324543	0.948136414948271	pan_cancer	Missense
F2R	329	6	0.55903407527791	0.948136414948271	pan_cancer	Missense
CYP2E1	307	6	0.559045342659275	0.948136414948271	pan_cancer	Missense
E2F2	332	4	0.559144937294973	0.948136414948271	pan_cancer	Missense
NEK7	315	3	0.559298795417045	0.948136414948271	pan_cancer	Missense
GPR26	325	7	0.559300216941736	0.948136414948271	pan_cancer	Missense
DUSP27	299	29	0.559354286370365	0.948136414948271	pan_cancer	Missense
THRSP	318	2	0.559430960350931	0.948136414948271	pan_cancer	Missense
TERF2IP	321	5	0.559444027893034	0.948136414948271	pan_cancer	Missense
POU4F2	325	10	0.559464281847335	0.948136414948271	pan_cancer	Missense
YME1L1	322	6	0.559581163714807	0.948136414948271	pan_cancer	Missense
EML3	324	7	0.560177530127474	0.948136414948271	pan_cancer	Missense
TMEM184B	324	4	0.560592001685743	0.948136414948271	pan_cancer	Missense
STRN4	331	2	0.560902140863217	0.948136414948271	pan_cancer	Missense
ARHGAP35	311	16	0.560923527181064	0.948136414948271	pan_cancer	Missense
ANKRD24	317	15	0.56105873736686	0.948136414948271	pan_cancer	Missense
IHH	330	4	0.561201510085308	0.948136414948271	pan_cancer	Missense
LASP1	318	3	0.561211881892692	0.948136414948271	pan_cancer	Missense
CYP2C9	324	11	0.561352298824203	0.948136414948271	pan_cancer	Missense
GRIN2B	294	27	0.561599634870264	0.948136414948271	pan_cancer	Missense
LILRA6	310	11	0.561796116170754	0.948136414948271	pan_cancer	Missense
MED8	332	2	0.562021892177951	0.948136414948271	pan_cancer	Missense
SERPINE3	323	6	0.562038591563937	0.948136414948271	pan_cancer	Missense
TXNRD1	326	7	0.562086703105228	0.948136414948271	pan_cancer	Missense
TACSTD2	326	3	0.56213760165589	0.948136414948271	pan_cancer	Missense
WNT3	326	4	0.56218227204921	0.948136414948271	pan_cancer	Missense
ATP1A3	324	8	0.562417933867365	0.948136414948271	pan_cancer	Missense
CBX5	330	2	0.562529037883478	0.948136414948271	pan_cancer	Missense
SPTLC3	316	7	0.562553041909259	0.948136414948271	pan_cancer	Missense
CYP39A1	326	5	0.562618393071027	0.948136414948271	pan_cancer	Missense
MTMR7	304	8	0.562834363546104	0.948136414948271	pan_cancer	Missense
TRIM24	308	9	0.563059141178935	0.948136414948271	pan_cancer	Missense
SETD3	314	7	0.56312353030816	0.948136414948271	pan_cancer	Missense
ALKBH6	322	3	0.563309955763311	0.948136414948271	pan_cancer	Missense
SEZ6L2	328	7	0.563353138383335	0.948136414948271	pan_cancer	Missense
NMNAT1	327	3	0.563369644563217	0.948136414948271	pan_cancer	Missense
NELL1	313	14	0.563376820412039	0.948136414948271	pan_cancer	Missense
GABRA4	324	7	0.563584954042121	0.948136414948271	pan_cancer	Missense
DACH1	295	14	0.563685178838889	0.948136414948271	pan_cancer	Missense
PDPK1	323	5	0.563846029475492	0.948136414948271	pan_cancer	Missense
NFX1	323	8	0.564278826921649	0.948136414948271	pan_cancer	Missense
MASTL	317	8	0.564286233932602	0.948136414948271	pan_cancer	Missense
ANTXR1	331	6	0.56436563016071	0.948136414948271	pan_cancer	Missense
NHLH2	313	3	0.5644433229122	0.948136414948271	pan_cancer	Missense
PPP1CB	333	2	0.564577201062613	0.948136414948271	pan_cancer	Missense
FGL1	303	5	0.564666111633645	0.948136414948271	pan_cancer	Missense
CD8A	322	2	0.564699367210376	0.948136414948271	pan_cancer	Missense
CENPE	301	21	0.565027456263102	0.948136414948271	pan_cancer	Missense
PLXNA2	295	27	0.56534415030082	0.948136414948271	pan_cancer	Missense
HOXA2	301	11	0.565405016265056	0.948136414948271	pan_cancer	Missense
SNRPA	327	4	0.565540082384824	0.948136414948271	pan_cancer	Missense
GJA1	321	6	0.565600215539111	0.948136414948271	pan_cancer	Missense
STARD3	305	8	0.565668548468058	0.948136414948271	pan_cancer	Missense
TWF1	324	2	0.565800017942078	0.948136414948271	pan_cancer	Missense
FRMD5	327	5	0.565836947162736	0.948136414948271	pan_cancer	Missense
PIK3CG	297	18	0.565892744507296	0.948136414948271	pan_cancer	Missense
CTNND2	285	26	0.565901085689935	0.948136414948271	pan_cancer	Missense
MSX2	324	7	0.566132051518863	0.948136414948271	pan_cancer	Missense
BIN1	321	8	0.566239928568004	0.948136414948271	pan_cancer	Missense
ZIC1	310	11	0.566365541114662	0.948136414948271	pan_cancer	Missense
CD244	316	4	0.566501998876816	0.948136414948271	pan_cancer	Missense
RAD9B	329	2	0.566675607444877	0.948136414948271	pan_cancer	Missense
FBXL20	315	4	0.566824100550822	0.948136414948271	pan_cancer	Missense
CA10	318	6	0.566927284773401	0.948136414948271	pan_cancer	Missense
TARDBP	326	5	0.566999467405091	0.948136414948271	pan_cancer	Missense
TMEM207	307	4	0.567033359476267	0.948136414948271	pan_cancer	Missense
ANGPTL4	329	3	0.567209220881204	0.948136414948271	pan_cancer	Missense
ALPK1	319	10	0.567515032288339	0.948136414948271	pan_cancer	Missense
PATZ1	327	7	0.567576815831209	0.948136414948271	pan_cancer	Missense
PPP6C	329	3	0.567711264449926	0.948136414948271	pan_cancer	Missense
RAD52	315	2	0.567754912016161	0.948136414948271	pan_cancer	Missense
UBE4A	308	13	0.568285046196897	0.948136414948271	pan_cancer	Missense
PHLPP1	301	12	0.568349855144713	0.948136414948271	pan_cancer	Missense
TAAR5	326	5	0.568352939964028	0.948136414948271	pan_cancer	Missense
AZGP1	310	4	0.568873806371495	0.948136414948271	pan_cancer	Missense
MMP8	306	8	0.568985276119067	0.948136414948271	pan_cancer	Missense
INPP5A	315	7	0.569420863045536	0.948136414948271	pan_cancer	Missense
PDE4A	318	9	0.569427044969912	0.948136414948271	pan_cancer	Missense
SLC45A3	322	5	0.569481344293066	0.948136414948271	pan_cancer	Missense
MUS81	312	9	0.56954811965289	0.948136414948271	pan_cancer	Missense
CACNB4	324	8	0.569862464388612	0.948136414948271	pan_cancer	Missense
TMEM68	321	4	0.569887940054235	0.948136414948271	pan_cancer	Missense
RAB3A	328	2	0.569999574101424	0.948136414948271	pan_cancer	Missense
KIF3A	320	8	0.570102458497464	0.948136414948271	pan_cancer	Missense
RHOH	324	7	0.570267102650723	0.948136414948271	pan_cancer	Missense
RBM4	314	2	0.570646350115168	0.948136414948271	pan_cancer	Missense
GTF3C3	331	3	0.570668484291792	0.948136414948271	pan_cancer	Missense
BCAR1	317	5	0.570782405927624	0.948136414948271	pan_cancer	Missense
PTPRG	307	13	0.571453525887387	0.948136414948271	pan_cancer	Missense
TYW5	329	5	0.57146869913603	0.948136414948271	pan_cancer	Missense
LRR1	327	3	0.571809401563711	0.948136414948271	pan_cancer	Missense
PLAGL2	317	2	0.571885956572343	0.948136414948271	pan_cancer	Missense
ABCC6	313	18	0.571959543580591	0.948136414948271	pan_cancer	Missense
CEACAM3	330	2	0.57204613869924	0.948136414948271	pan_cancer	Missense
C7	278	24	0.572054635253548	0.948136414948271	pan_cancer	Missense
NRCAM	294	22	0.57219355021962	0.948136414948271	pan_cancer	Missense
ENPP3	319	3	0.572674434768859	0.948136414948271	pan_cancer	Missense
NR1I2	320	9	0.572775345017812	0.948136414948271	pan_cancer	Missense
CCDC47	322	2	0.57284971794863	0.948136414948271	pan_cancer	Missense
RAD23A	323	6	0.573212756563435	0.948136414948271	pan_cancer	Missense
TNFRSF10B	304	10	0.573275530553024	0.948136414948271	pan_cancer	Missense
PAAF1	320	3	0.573532584462813	0.948136414948271	pan_cancer	Missense
SRPK1	324	8	0.573547589253605	0.948136414948271	pan_cancer	Missense
MME	293	18	0.573560736706735	0.948136414948271	pan_cancer	Missense
MDH2	320	5	0.573591276538817	0.948136414948271	pan_cancer	Missense
TXK	323	9	0.573622002555108	0.948136414948271	pan_cancer	Missense
SORBS1	311	22	0.573639598095333	0.948136414948271	pan_cancer	Missense
CXXC1	313	4	0.573925027464252	0.948136414948271	pan_cancer	Missense
IFT122	315	12	0.574021417521481	0.948136414948271	pan_cancer	Missense
ELF3	317	7	0.574067258106055	0.948136414948271	pan_cancer	Missense
KLHL35	308	13	0.574272914030363	0.948136414948271	pan_cancer	Missense
CDX1	330	2	0.574354701169072	0.948136414948271	pan_cancer	Missense
VNN1	320	4	0.574833789687337	0.948136414948271	pan_cancer	Missense
ATP13A1	307	16	0.574839187413381	0.948136414948271	pan_cancer	Missense
OGFOD2	326	7	0.575081728642739	0.948136414948271	pan_cancer	Missense
GTPBP8	323	3	0.57516380769021	0.948136414948271	pan_cancer	Missense
AKR1D1	315	5	0.575211651751222	0.948136414948271	pan_cancer	Missense
ATP4A	316	8	0.575213735870056	0.948136414948271	pan_cancer	Missense
GIT1	327	5	0.575365853366921	0.948136414948271	pan_cancer	Missense
RAB37	320	3	0.575652605269177	0.948136414948271	pan_cancer	Missense
GFI1	320	6	0.575838762286511	0.948136414948271	pan_cancer	Missense
WNK2	283	36	0.576299754453062	0.948136414948271	pan_cancer	Missense
ITGA6	320	10	0.576306751754152	0.948136414948271	pan_cancer	Missense
P4HA2	329	2	0.57646957470554	0.948136414948271	pan_cancer	Missense
HTR7	324	10	0.576564143692847	0.948136414948271	pan_cancer	Missense
NAT10	308	12	0.576722183513213	0.948136414948271	pan_cancer	Missense
RAB36	318	6	0.576753750430252	0.948136414948271	pan_cancer	Missense
PDGFD	319	2	0.577092190774323	0.948136414948271	pan_cancer	Missense
FMOD	324	6	0.577127498262818	0.948136414948271	pan_cancer	Missense
DECR1	307	3	0.577242788896097	0.948136414948271	pan_cancer	Missense
HUNK	323	12	0.577276506937709	0.948136414948271	pan_cancer	Missense
SLC34A2	324	10	0.577316609645574	0.948136414948271	pan_cancer	Missense
HMGB1	320	2	0.577495741309619	0.948136414948271	pan_cancer	Missense
PRKD1	300	23	0.577628116247502	0.948136414948271	pan_cancer	Missense
TBC1D21	326	4	0.577808398185536	0.948136414948271	pan_cancer	Missense
NKX2-5	328	3	0.577948870088122	0.948136414948271	pan_cancer	Missense
BRSK1	313	11	0.578190240169715	0.948136414948271	pan_cancer	Missense
RAB13	312	3	0.578193623939874	0.948136414948271	pan_cancer	Missense
SLC39A4	286	6	0.578330027496702	0.948136414948271	pan_cancer	Missense
SLC13A3	315	7	0.578342426703997	0.948136414948271	pan_cancer	Missense
RASL11A	323	4	0.578578941375111	0.948136414948271	pan_cancer	Missense
TAL2	326	5	0.578629673422225	0.948136414948271	pan_cancer	Missense
ITK	317	12	0.578741145109496	0.948136414948271	pan_cancer	Missense
HERPUD1	328	4	0.578879074817736	0.948136414948271	pan_cancer	Missense
METTL13	319	4	0.578924386638198	0.948136414948271	pan_cancer	Missense
ZBTB7A	320	9	0.578959742611763	0.948136414948271	pan_cancer	Missense
HIF1A	310	10	0.579129417873492	0.948136414948271	pan_cancer	Missense
SLC7A9	316	7	0.579655212649327	0.948136414948271	pan_cancer	Missense
AGPAT2	327	4	0.579924244870221	0.948136414948271	pan_cancer	Missense
QPRT	333	2	0.580031734325024	0.948136414948271	pan_cancer	Missense
HRH4	324	7	0.580188919967593	0.948136414948271	pan_cancer	Missense
RTP2	307	2	0.580220128387076	0.948136414948271	pan_cancer	Missense
BAP1	320	6	0.580226669244288	0.948136414948271	pan_cancer	Missense
MAST2	308	22	0.58046862915642	0.948136414948271	pan_cancer	Missense
CXCL5	328	2	0.580521201355655	0.948136414948271	pan_cancer	Missense
PHF3	295	23	0.580522410307367	0.948136414948271	pan_cancer	Missense
PITX2	330	3	0.581057208929443	0.948136414948271	pan_cancer	Missense
KCNAB2	316	7	0.581169124153066	0.948136414948271	pan_cancer	Missense
KRT1	316	12	0.58119912179266	0.948136414948271	pan_cancer	Missense
AKR1B10	308	7	0.58125213877553	0.948136414948271	pan_cancer	Missense
CYP2C18	329	6	0.581464542072141	0.948136414948271	pan_cancer	Missense
FZD4	312	10	0.581570982962101	0.948136414948271	pan_cancer	Missense
FBXL4	329	4	0.581595538370538	0.948136414948271	pan_cancer	Missense
GPR20	299	5	0.581622580866984	0.948136414948271	pan_cancer	Missense
TAOK2	320	14	0.581690926375684	0.948136414948271	pan_cancer	Missense
TFG	323	3	0.581800650277675	0.948136414948271	pan_cancer	Missense
DSC2	309	10	0.581917833293027	0.948136414948271	pan_cancer	Missense
NHLH1	316	3	0.582072592387169	0.948136414948271	pan_cancer	Missense
COL13A1	324	11	0.582199690660096	0.948136414948271	pan_cancer	Missense
TSHR	320	10	0.582234072571497	0.948136414948271	pan_cancer	Missense
INADL	309	15	0.582326078622246	0.948136414948271	pan_cancer	Missense
HTR4	327	5	0.582428641511724	0.948136414948271	pan_cancer	Missense
ZNF24	313	4	0.582562131346419	0.948136414948271	pan_cancer	Missense
IRF4	314	3	0.58260261698548	0.948136414948271	pan_cancer	Missense
P2RY12	318	2	0.58265722146585	0.948136414948271	pan_cancer	Missense
LMBR1L	328	3	0.582810303050587	0.948136414948271	pan_cancer	Missense
FZD7	319	13	0.582849030670961	0.948136414948271	pan_cancer	Missense
NPC1	316	12	0.582860417781148	0.948136414948271	pan_cancer	Missense
ACOX2	324	5	0.582936952886197	0.948136414948271	pan_cancer	Missense
CPE	318	9	0.583048065622063	0.948136414948271	pan_cancer	Missense
PPP2R4	326	3	0.583091442083829	0.948136414948271	pan_cancer	Missense
LRRC4C	310	21	0.583187744401379	0.948136414948271	pan_cancer	Missense
OR52I2	325	3	0.583343076647266	0.948136414948271	pan_cancer	Missense
ATAD3B	309	8	0.5834161009911	0.948136414948271	pan_cancer	Missense
GBX1	313	7	0.583608755491947	0.948136414948271	pan_cancer	Missense
PTGER1	325	5	0.583800877296173	0.948136414948271	pan_cancer	Missense
CDC42BPB	298	20	0.583874602064189	0.948136414948271	pan_cancer	Missense
RRM2B	308	6	0.583881918302246	0.948136414948271	pan_cancer	Missense
NFKB2	326	6	0.584101147160025	0.948136414948271	pan_cancer	Missense
FOXF1	322	6	0.584112939933577	0.948136414948271	pan_cancer	Missense
RXRG	318	9	0.584145668378149	0.948136414948271	pan_cancer	Missense
ALKBH7	326	3	0.584202918021497	0.948136414948271	pan_cancer	Missense
ZBTB22	329	6	0.584229343746617	0.948136414948271	pan_cancer	Missense
CD33	329	3	0.584345497286034	0.948136414948271	pan_cancer	Missense
XRCC3	313	7	0.58441313083783	0.948136414948271	pan_cancer	Missense
OMD	322	3	0.584413598803701	0.948136414948271	pan_cancer	Missense
SPOP	311	7	0.584751253586696	0.948136414948271	pan_cancer	Missense
SLC12A7	288	15	0.584769935527892	0.948136414948271	pan_cancer	Missense
BTBD7	307	10	0.584775612089449	0.948136414948271	pan_cancer	Missense
FGB	326	4	0.584784123159145	0.948136414948271	pan_cancer	Missense
PLEKHG1	315	11	0.585058825954712	0.948136414948271	pan_cancer	Missense
SREBF2	319	11	0.585191448871973	0.948136414948271	pan_cancer	Missense
GTF2A1	326	3	0.585254420780739	0.948136414948271	pan_cancer	Missense
SNRNP35	329	3	0.585305236587863	0.948136414948271	pan_cancer	Missense
MEF2C	323	6	0.585332020802175	0.948136414948271	pan_cancer	Missense
ADRBK2	324	6	0.585363767687828	0.948136414948271	pan_cancer	Missense
CDK1	328	3	0.585450282801349	0.948136414948271	pan_cancer	Missense
CHST1	330	6	0.585495232892278	0.948136414948271	pan_cancer	Missense
PAIP1	302	2	0.585497404264721	0.948136414948271	pan_cancer	Missense
DUSP12	316	7	0.585801733297954	0.948136414948271	pan_cancer	Missense
SULT1C4	328	6	0.585858717636752	0.948136414948271	pan_cancer	Missense
KCNK9	294	10	0.585928600987329	0.948136414948271	pan_cancer	Missense
MMP27	304	9	0.586020909388429	0.948136414948271	pan_cancer	Missense
PHLDA2	324	4	0.58603302569183	0.948136414948271	pan_cancer	Missense
WNT2	313	4	0.586036097209881	0.948136414948271	pan_cancer	Missense
PLEKHG3	313	16	0.586318600282176	0.948136414948271	pan_cancer	Missense
MRGPRD	293	8	0.586768817834473	0.948136414948271	pan_cancer	Missense
MYOG	327	2	0.586777863646715	0.948136414948271	pan_cancer	Missense
GNAI2	323	5	0.586886646288357	0.948136414948271	pan_cancer	Missense
KLK10	331	4	0.5869765849384	0.948136414948271	pan_cancer	Missense
MYOC	321	3	0.587386413430244	0.948136414948271	pan_cancer	Missense
MTHFSD	323	3	0.58740128082324	0.948136414948271	pan_cancer	Missense
CNGB1	314	12	0.587620233077474	0.948136414948271	pan_cancer	Missense
HS3ST6	326	6	0.58782346553163	0.948136414948271	pan_cancer	Missense
CLP1	323	3	0.587963890082626	0.948136414948271	pan_cancer	Missense
KCNS3	327	7	0.588063666671352	0.948136414948271	pan_cancer	Missense
IGSF9B	294	18	0.588116114333656	0.948136414948271	pan_cancer	Missense
GRK7	308	10	0.588368464529942	0.948136414948271	pan_cancer	Missense
NR2C2	326	6	0.588454591143966	0.948136414948271	pan_cancer	Missense
TDG	328	7	0.588527059344081	0.948136414948271	pan_cancer	Missense
FOXI2	325	5	0.588818865947008	0.948136414948271	pan_cancer	Missense
PTGES2	324	5	0.589119308126746	0.948136414948271	pan_cancer	Missense
RPP38	323	4	0.58918953150025	0.948136414948271	pan_cancer	Missense
S100A11	308	3	0.589324504366687	0.948136414948271	pan_cancer	Missense
SFPQ	330	7	0.589365562142024	0.948136414948271	pan_cancer	Missense
KCNN4	329	2	0.589649901970367	0.948136414948271	pan_cancer	Missense
AEBP2	309	9	0.589812825022985	0.948136414948271	pan_cancer	Missense
CLEC2D	320	2	0.589820462390063	0.948136414948271	pan_cancer	Missense
MKL2	323	9	0.589829232962787	0.948136414948271	pan_cancer	Missense
SMARCB1	316	3	0.589910277418019	0.948136414948271	pan_cancer	Missense
KCNV2	289	13	0.589998453598396	0.948136414948271	pan_cancer	Missense
EPHA4	326	7	0.590030259360459	0.948136414948271	pan_cancer	Missense
VASN	319	13	0.590549875157355	0.948136414948271	pan_cancer	Missense
BLNK	323	7	0.590705224237657	0.948136414948271	pan_cancer	Missense
POU1F1	316	8	0.590728240551517	0.948136414948271	pan_cancer	Missense
ROBO2	283	32	0.5907670140305	0.948136414948271	pan_cancer	Missense
C17orf99	319	2	0.590854817609476	0.948136414948271	pan_cancer	Missense
DOCK3	291	21	0.590884457562594	0.948136414948271	pan_cancer	Missense
RPL13	320	4	0.590884680161356	0.948136414948271	pan_cancer	Missense
SLC26A3	303	11	0.590910767196266	0.948136414948271	pan_cancer	Missense
PCDH7	306	16	0.591253906681758	0.948136414948271	pan_cancer	Missense
CD300E	318	4	0.591322657346619	0.948136414948271	pan_cancer	Missense
RCN2	325	3	0.591620517442942	0.948136414948271	pan_cancer	Missense
USP13	302	7	0.591620650704007	0.948136414948271	pan_cancer	Missense
CYP4F22	325	8	0.591860950700996	0.948136414948271	pan_cancer	Missense
FAM83H	271	22	0.592069137878633	0.948136414948271	pan_cancer	Missense
APEX1	318	7	0.592083971271353	0.948136414948271	pan_cancer	Missense
PTPN14	309	14	0.592123289851593	0.948136414948271	pan_cancer	Missense
FAP	320	11	0.592434434853999	0.948136414948271	pan_cancer	Missense
PPP5C	325	7	0.592571099739715	0.948136414948271	pan_cancer	Missense
ANKS1A	321	11	0.592621425638412	0.948136414948271	pan_cancer	Missense
HLA-B	310	3	0.59279766703364	0.948136414948271	pan_cancer	Missense
MCM2	316	18	0.592859864170067	0.948136414948271	pan_cancer	Missense
ACTR6	332	2	0.592894166281899	0.948136414948271	pan_cancer	Missense
SULT1C3	327	5	0.593159245773011	0.948136414948271	pan_cancer	Missense
GPR158	303	19	0.593309675326178	0.948136414948271	pan_cancer	Missense
DAZAP1	316	4	0.593313685731027	0.948136414948271	pan_cancer	Missense
DSG3	310	10	0.593361575433012	0.948136414948271	pan_cancer	Missense
LRRC1	329	2	0.593388736762203	0.948136414948271	pan_cancer	Missense
ATAD1	320	5	0.59351759399564	0.948136414948271	pan_cancer	Missense
CHRNB2	310	9	0.593823942679362	0.948136414948271	pan_cancer	Missense
HOXA6	309	4	0.59400092352684	0.948136414948271	pan_cancer	Missense
ARHGEF4	325	11	0.594061751390027	0.948136414948271	pan_cancer	Missense
FOXA2	314	8	0.594295491144011	0.948136414948271	pan_cancer	Missense
FKBP6	320	6	0.594652950015588	0.948136414948271	pan_cancer	Missense
DUSP6	329	4	0.594741292196726	0.948136414948271	pan_cancer	Missense
TRIB3	304	9	0.594770802791751	0.948136414948271	pan_cancer	Missense
SIGLEC10	319	11	0.595294770549418	0.948136414948271	pan_cancer	Missense
AEN	323	6	0.595391424040381	0.948136414948271	pan_cancer	Missense
KIAA1324	307	10	0.595569148055334	0.948136414948271	pan_cancer	Missense
AGAP5	326	7	0.59576314420575	0.948136414948271	pan_cancer	Missense
COLEC10	293	2	0.595961491615148	0.948136414948271	pan_cancer	Missense
KIF15	299	15	0.596234240591479	0.948136414948271	pan_cancer	Missense
HOXC5	329	4	0.596320925665113	0.948136414948271	pan_cancer	Missense
SMAP2	330	2	0.596448563699156	0.948136414948271	pan_cancer	Missense
PRKACA	326	6	0.596508227197373	0.948136414948271	pan_cancer	Missense
MYOM1	301	19	0.596618765934343	0.948136414948271	pan_cancer	Missense
SETD4	329	3	0.596743327287984	0.948136414948271	pan_cancer	Missense
TRPM1	309	20	0.596752381914204	0.948136414948271	pan_cancer	Missense
CDK15	323	9	0.596975619656643	0.948136414948271	pan_cancer	Missense
ZBTB2	321	8	0.597004418724792	0.948136414948271	pan_cancer	Missense
TRIM26	318	4	0.597096483113696	0.948136414948271	pan_cancer	Missense
CMTM4	323	2	0.59715844370283	0.948136414948271	pan_cancer	Missense
FCGR3B	301	2	0.597228500775144	0.948136414948271	pan_cancer	Missense
CDKL1	330	4	0.597230519990773	0.948136414948271	pan_cancer	Missense
PIP5KL1	326	6	0.597277733493111	0.948136414948271	pan_cancer	Missense
PNPLA7	317	13	0.597493268104748	0.948136414948271	pan_cancer	Missense
COL19A1	297	25	0.597513145079491	0.948136414948271	pan_cancer	Missense
MATN1	327	7	0.597524190830282	0.948136414948271	pan_cancer	Missense
STYX	334	2	0.597592654360556	0.948136414948271	pan_cancer	Missense
BIRC3	310	2	0.597595985854483	0.948136414948271	pan_cancer	Missense
ALS2	311	16	0.597604154403849	0.948136414948271	pan_cancer	Missense
SPP1	326	8	0.597623325183033	0.948136414948271	pan_cancer	Missense
JMJD7	331	2	0.598096079046503	0.948136414948271	pan_cancer	Missense
OR51V1	321	2	0.598228426622283	0.948136414948271	pan_cancer	Missense
UCHL5	314	5	0.598249044988754	0.948136414948271	pan_cancer	Missense
NFKBIZ	316	9	0.59829352944673	0.948136414948271	pan_cancer	Missense
MLXIPL	316	10	0.598328832794003	0.948136414948271	pan_cancer	Missense
RDH16	331	3	0.598343266327304	0.948136414948271	pan_cancer	Missense
GNAZ	320	5	0.598409432904736	0.948136414948271	pan_cancer	Missense
RASL10B	322	5	0.598471143507689	0.948136414948271	pan_cancer	Missense
STK19	314	7	0.598640733214756	0.948136414948271	pan_cancer	Missense
TBC1D15	324	7	0.598756003972164	0.948136414948271	pan_cancer	Missense
ATP6V1B2	310	6	0.598813384293228	0.948136414948271	pan_cancer	Missense
FUBP1	315	7	0.59886461188398	0.948136414948271	pan_cancer	Missense
DLX6	293	10	0.598937510642164	0.948136414948271	pan_cancer	Missense
PLXNC1	314	17	0.598979686569046	0.948136414948271	pan_cancer	Missense
CYP26A1	326	5	0.599061007502928	0.948136414948271	pan_cancer	Missense
ARPC1A	310	2	0.599279756915741	0.948136414948271	pan_cancer	Missense
OR2T27	299	9	0.599307613246558	0.948136414948271	pan_cancer	Missense
BPTF	289	25	0.599327909215776	0.948136414948271	pan_cancer	Missense
NR2F6	327	5	0.599328674866993	0.948136414948271	pan_cancer	Missense
GPR68	316	8	0.599337348973799	0.948136414948271	pan_cancer	Missense
REV3L	290	28	0.599505534265344	0.948136414948271	pan_cancer	Missense
PHF10	319	3	0.599594144881703	0.948136414948271	pan_cancer	Missense
RAD51B	328	4	0.599745733036047	0.948136414948271	pan_cancer	Missense
WDR78	320	8	0.599869292709633	0.948136414948271	pan_cancer	Missense
FOXP1	312	11	0.599939990353415	0.948136414948271	pan_cancer	Missense
EIF2B3	330	7	0.600044891796305	0.948136414948271	pan_cancer	Missense
RALGPS2	324	3	0.600145083086525	0.948136414948271	pan_cancer	Missense
PTK2	288	10	0.600390323518087	0.948136414948271	pan_cancer	Missense
CALCOCO2	324	2	0.600619429596508	0.948136414948271	pan_cancer	Missense
CHN1	326	4	0.600727865146647	0.948136414948271	pan_cancer	Missense
PON2	303	3	0.600909511384026	0.948136414948271	pan_cancer	Missense
CELF6	325	6	0.600960293235978	0.948136414948271	pan_cancer	Missense
CACNA1H	293	35	0.601135585153844	0.948136414948271	pan_cancer	Missense
RAB42	334	2	0.601167971787068	0.948136414948271	pan_cancer	Missense
WDR43	329	6	0.601724165822181	0.948136414948271	pan_cancer	Missense
ZNF408	320	13	0.60182156493795	0.948136414948271	pan_cancer	Missense
GPR151	327	4	0.601866420727333	0.948136414948271	pan_cancer	Missense
TCIRG1	304	11	0.602005996955995	0.948136414948271	pan_cancer	Missense
FLT4	307	18	0.602036037210249	0.948136414948271	pan_cancer	Missense
HLA-E	321	2	0.602470380069351	0.948136414948271	pan_cancer	Missense
T	311	7	0.602480838595142	0.948136414948271	pan_cancer	Missense
LRRTM3	324	11	0.602812941335921	0.948136414948271	pan_cancer	Missense
DOCK9	306	10	0.602876473734196	0.948136414948271	pan_cancer	Missense
TCL1A	321	4	0.602889347304182	0.948136414948271	pan_cancer	Missense
CYP4X1	334	2	0.602945306877822	0.948136414948271	pan_cancer	Missense
CORO2A	325	5	0.602975202027172	0.948136414948271	pan_cancer	Missense
MED17	310	9	0.603082623354238	0.948136414948271	pan_cancer	Missense
SLC16A3	307	5	0.603294063681103	0.948136414948271	pan_cancer	Missense
AIFM3	303	7	0.603311031278514	0.948136414948271	pan_cancer	Missense
NBEAL1	314	11	0.603342475188157	0.948136414948271	pan_cancer	Missense
CLMP	321	2	0.603527976302916	0.948136414948271	pan_cancer	Missense
CORO2B	325	7	0.603662940551197	0.948136414948271	pan_cancer	Missense
ADSL	320	6	0.603905940291376	0.948136414948271	pan_cancer	Missense
AGTR1	313	7	0.603975189367019	0.948136414948271	pan_cancer	Missense
MPZ	318	2	0.604044691835836	0.948136414948271	pan_cancer	Missense
KRT18	324	6	0.604070036665181	0.948136414948271	pan_cancer	Missense
PAK1IP1	318	5	0.60411896210408	0.948136414948271	pan_cancer	Missense
GAS6	297	11	0.604182623557967	0.948136414948271	pan_cancer	Missense
ECHDC2	330	4	0.604286780299737	0.948136414948271	pan_cancer	Missense
LRRIQ4	297	7	0.604399593827733	0.948136414948271	pan_cancer	Missense
ATG4C	324	5	0.604548316231673	0.948136414948271	pan_cancer	Missense
TUBE1	323	4	0.604576887435326	0.948136414948271	pan_cancer	Missense
UBE2I	328	4	0.604851448443721	0.948136414948271	pan_cancer	Missense
PEX1	295	10	0.604899140464983	0.948136414948271	pan_cancer	Missense
AMICA1	318	5	0.604945593941624	0.948136414948271	pan_cancer	Missense
FIGN	307	20	0.605036189229423	0.948136414948271	pan_cancer	Missense
KIF20B	307	19	0.605072513221688	0.948136414948271	pan_cancer	Missense
C1QTNF7	325	8	0.605501074238786	0.948136414948271	pan_cancer	Missense
ASPHD2	327	4	0.605535071581896	0.948136414948271	pan_cancer	Missense
PRKCG	320	7	0.605804562706392	0.948136414948271	pan_cancer	Missense
SLC25A27	330	4	0.606010688236508	0.948136414948271	pan_cancer	Missense
GOT2	327	3	0.606099167333067	0.948136414948271	pan_cancer	Missense
SIRT6	328	3	0.606137522246481	0.948136414948271	pan_cancer	Missense
KCNK15	320	3	0.606173443274672	0.948136414948271	pan_cancer	Missense
SLC38A1	319	8	0.606372879152289	0.948136414948271	pan_cancer	Missense
ACN9	308	2	0.606505720684897	0.948136414948271	pan_cancer	Missense
RXFP4	315	3	0.606684044074331	0.948136414948271	pan_cancer	Missense
AGT	312	7	0.606793195578717	0.948136414948271	pan_cancer	Missense
AKAP9	269	28	0.60709562076354	0.948136414948271	pan_cancer	Missense
USF2	316	4	0.607729924273564	0.948136414948271	pan_cancer	Missense
PRMT6	313	4	0.607944504942447	0.948136414948271	pan_cancer	Missense
ERG	323	7	0.608075639303352	0.948136414948271	pan_cancer	Missense
CYC1	284	5	0.608382528993717	0.948136414948271	pan_cancer	Missense
G2E3	317	5	0.608390894752572	0.948136414948271	pan_cancer	Missense
PANK1	324	9	0.608581692220264	0.948136414948271	pan_cancer	Missense
STIL	317	15	0.608940789961937	0.948136414948271	pan_cancer	Missense
CLEC1A	318	2	0.608995460452651	0.948136414948271	pan_cancer	Missense
SOX12	313	3	0.60906442540385	0.948136414948271	pan_cancer	Missense
TRMT2A	305	3	0.609067997623436	0.948136414948271	pan_cancer	Missense
PPIL4	322	4	0.609149703904615	0.948136414948271	pan_cancer	Missense
MCHR2	325	6	0.609427923971826	0.948136414948271	pan_cancer	Missense
CD101	301	14	0.60955164563742	0.948136414948271	pan_cancer	Missense
ATOH1	331	2	0.609942826087167	0.948136414948271	pan_cancer	Missense
ENO4	327	5	0.610196756798281	0.948136414948271	pan_cancer	Missense
HCRTR1	333	4	0.610255152645366	0.948136414948271	pan_cancer	Missense
RALA	311	2	0.610328394006072	0.948136414948271	pan_cancer	Missense
NOA1	311	11	0.610394514551327	0.948136414948271	pan_cancer	Missense
FOXJ2	317	7	0.610522272009898	0.948136414948271	pan_cancer	Missense
PVRL3	309	16	0.610614917628679	0.948136414948271	pan_cancer	Missense
PSMD14	329	2	0.610755104058152	0.948136414948271	pan_cancer	Missense
CCRN4L	331	3	0.611085890795389	0.948136414948271	pan_cancer	Missense
WRAP53	322	5	0.611244478753932	0.948136414948271	pan_cancer	Missense
MXD1	335	4	0.611540923996721	0.948136414948271	pan_cancer	Missense
ERI1	309	4	0.611554250846446	0.948136414948271	pan_cancer	Missense
BTN3A3	319	6	0.61175083025847	0.948136414948271	pan_cancer	Missense
C10orf2	329	3	0.611790057303692	0.948136414948271	pan_cancer	Missense
KCNJ8	309	10	0.611831061141074	0.948136414948271	pan_cancer	Missense
RDH11	330	2	0.61200856429528	0.948136414948271	pan_cancer	Missense
CSNK2A1	311	6	0.612099864684258	0.948136414948271	pan_cancer	Missense
LRRC55	324	4	0.612239440215011	0.948136414948271	pan_cancer	Missense
PPIE	326	7	0.612501869609751	0.948136414948271	pan_cancer	Missense
UBA6	319	12	0.612573737843801	0.948136414948271	pan_cancer	Missense
GPR85	307	7	0.612577004408569	0.948136414948271	pan_cancer	Missense
YIF1B	323	3	0.612830471456864	0.948136414948271	pan_cancer	Missense
HIST1H1D	318	5	0.612852155240968	0.948136414948271	pan_cancer	Missense
PKN3	317	15	0.612911080581784	0.948136414948271	pan_cancer	Missense
RFC2	323	3	0.613169005310207	0.948136414948271	pan_cancer	Missense
SNW1	327	3	0.613384490134662	0.948136414948271	pan_cancer	Missense
LPL	308	6	0.613401214723347	0.948136414948271	pan_cancer	Missense
GNB1	314	4	0.613431103778755	0.948136414948271	pan_cancer	Missense
RAPGEF3	319	11	0.613668989635	0.948136414948271	pan_cancer	Missense
FBLN1	311	17	0.613983012300569	0.948136414948271	pan_cancer	Missense
HEXB	330	4	0.613985639330122	0.948136414948271	pan_cancer	Missense
MEF2A	319	7	0.614172583380974	0.948136414948271	pan_cancer	Missense
ORC5	312	6	0.614220459269036	0.948136414948271	pan_cancer	Missense
MDH1	330	4	0.614507288664715	0.948136414948271	pan_cancer	Missense
GLRA1	324	8	0.614598732866201	0.948136414948271	pan_cancer	Missense
NUDT12	321	7	0.614676333547266	0.948136414948271	pan_cancer	Missense
DNM1L	312	4	0.614731953641984	0.948136414948271	pan_cancer	Missense
EHMT1	311	17	0.614837938898087	0.948136414948271	pan_cancer	Missense
DNMT1	311	14	0.614900286984713	0.948136414948271	pan_cancer	Missense
ITGB8	296	10	0.615054024101971	0.948136414948271	pan_cancer	Missense
DHX8	313	14	0.615932265932373	0.948136414948271	pan_cancer	Missense
VIT	311	15	0.615968237936708	0.948136414948271	pan_cancer	Missense
TEAD3	330	3	0.616004339447887	0.948136414948271	pan_cancer	Missense
ATP8A2	309	15	0.616413656550307	0.948136414948271	pan_cancer	Missense
RBMS1	326	5	0.616637107058263	0.948136414948271	pan_cancer	Missense
SERPINB1	317	5	0.61682725525454	0.948136414948271	pan_cancer	Missense
SPHK2	332	5	0.61692856418239	0.948136414948271	pan_cancer	Missense
FANCE	326	8	0.617913537435833	0.948136414948271	pan_cancer	Missense
GPC6	309	9	0.617913564933766	0.948136414948271	pan_cancer	Missense
PRKCDBP	327	2	0.617983286350225	0.948136414948271	pan_cancer	Missense
HERC5	320	7	0.618005689889574	0.948136414948271	pan_cancer	Missense
MMP2	319	11	0.618059534378616	0.948136414948271	pan_cancer	Missense
ACADM	319	7	0.61819428433524	0.948136414948271	pan_cancer	Missense
METTL2A	320	3	0.618275201639091	0.948136414948271	pan_cancer	Missense
GABRG3	313	9	0.61830697248754	0.948136414948271	pan_cancer	Missense
SPAG6	315	14	0.61876117537279	0.948136414948271	pan_cancer	Missense
CDC45	312	4	0.618788774500511	0.948136414948271	pan_cancer	Missense
GPR27	319	6	0.619058427361192	0.948136414948271	pan_cancer	Missense
MAP2K6	317	4	0.619082357009866	0.948136414948271	pan_cancer	Missense
PPP2R2D	320	2	0.619154351727648	0.948136414948271	pan_cancer	Missense
USP4	314	10	0.619391665566177	0.948136414948271	pan_cancer	Missense
GRWD1	329	6	0.619451128621858	0.948136414948271	pan_cancer	Missense
ATP8B3	310	15	0.619712514970627	0.948136414948271	pan_cancer	Missense
C1orf56	306	3	0.619869933947465	0.948136414948271	pan_cancer	Missense
TMEFF1	327	5	0.620323108789982	0.948136414948271	pan_cancer	Missense
PTPRD	260	25	0.620412420381177	0.948136414948271	pan_cancer	Missense
AATF	321	4	0.621189382316982	0.948136414948271	pan_cancer	Missense
PDGFB	324	6	0.6214070081801	0.948136414948271	pan_cancer	Missense
PDGFRA	301	20	0.621640622481519	0.948136414948271	pan_cancer	Missense
RELB	322	11	0.621783598581307	0.948136414948271	pan_cancer	Missense
GNL1	317	4	0.621786282573205	0.948136414948271	pan_cancer	Missense
BACH2	305	16	0.621801758740797	0.948136414948271	pan_cancer	Missense
WDR20	320	3	0.622125946723179	0.948136414948271	pan_cancer	Missense
ALDOA	330	5	0.62219688925364	0.948136414948271	pan_cancer	Missense
SLC2A1	331	4	0.622380525766863	0.948136414948271	pan_cancer	Missense
MAP1B	295	25	0.622466949376248	0.948136414948271	pan_cancer	Missense
MYF6	325	7	0.62266965214302	0.948136414948271	pan_cancer	Missense
MEGF8	294	30	0.622761165451296	0.948136414948271	pan_cancer	Missense
GAPVD1	315	18	0.622767046978144	0.948136414948271	pan_cancer	Missense
RCE1	312	2	0.623229767020498	0.948136414948271	pan_cancer	Missense
KCNK17	325	5	0.623277804243027	0.948136414948271	pan_cancer	Missense
SOX30	316	15	0.623298202892575	0.948136414948271	pan_cancer	Missense
TNK2	273	20	0.623331975218623	0.948136414948271	pan_cancer	Missense
NDNL2	323	5	0.623411532471763	0.948136414948271	pan_cancer	Missense
CLDN1	304	5	0.623641290050495	0.948136414948271	pan_cancer	Missense
CLRN3	326	3	0.623785192139213	0.948136414948271	pan_cancer	Missense
PRODH	305	5	0.62394208482718	0.948136414948271	pan_cancer	Missense
UBE2F	325	4	0.624160261290778	0.948136414948271	pan_cancer	Missense
EPB41L3	299	25	0.624191822750173	0.948136414948271	pan_cancer	Missense
GJD2	330	4	0.625139342307371	0.948136414948271	pan_cancer	Missense
AFF1	319	11	0.62518544337056	0.948136414948271	pan_cancer	Missense
ANKRD30B	298	25	0.625209475542025	0.948136414948271	pan_cancer	Missense
GPR31	316	5	0.625290258228915	0.948136414948271	pan_cancer	Missense
FOXS1	312	5	0.625307672155509	0.948136414948271	pan_cancer	Missense
CACNA2D2	319	8	0.625416716825112	0.948136414948271	pan_cancer	Missense
ZFP36	314	11	0.625540832043159	0.948136414948271	pan_cancer	Missense
FBP2	322	5	0.625546504896919	0.948136414948271	pan_cancer	Missense
CASR	306	21	0.625673711231213	0.948136414948271	pan_cancer	Missense
KCNE2	333	2	0.625745198848718	0.948136414948271	pan_cancer	Missense
HCN2	323	6	0.625828667313519	0.948136414948271	pan_cancer	Missense
BCKDK	329	8	0.625834271090255	0.948136414948271	pan_cancer	Missense
ADCY10	304	19	0.626296466210018	0.948136414948271	pan_cancer	Missense
TP63	279	19	0.626782400392079	0.948136414948271	pan_cancer	Missense
TPBG	324	5	0.626810815156757	0.948136414948271	pan_cancer	Missense
GPR55	330	5	0.626862513115213	0.948136414948271	pan_cancer	Missense
GSTP1	308	2	0.627076434010766	0.948136414948271	pan_cancer	Missense
KBTBD8	318	9	0.627114108446866	0.948136414948271	pan_cancer	Missense
KBTBD7	321	10	0.62719372455359	0.948136414948271	pan_cancer	Missense
NRBF2	332	2	0.62737069844284	0.948136414948271	pan_cancer	Missense
SMAD7	311	6	0.627391270605687	0.948136414948271	pan_cancer	Missense
TAOK3	320	10	0.627542135304425	0.948136414948271	pan_cancer	Missense
RPS6KL1	323	5	0.627594884640431	0.948136414948271	pan_cancer	Missense
PCDH9	294	20	0.627724890126875	0.948136414948271	pan_cancer	Missense
ACAT1	324	3	0.627938156553084	0.948136414948271	pan_cancer	Missense
NEK6	333	2	0.628202696094081	0.948136414948271	pan_cancer	Missense
GRB14	315	10	0.628234143564776	0.948136414948271	pan_cancer	Missense
CYP4F11	325	4	0.628298829273665	0.948136414948271	pan_cancer	Missense
GNPNAT1	331	2	0.628552901038366	0.948136414948271	pan_cancer	Missense
LHX5	325	9	0.628562384309366	0.948136414948271	pan_cancer	Missense
CCR6	316	7	0.628821626500832	0.948136414948271	pan_cancer	Missense
OR10G3	329	2	0.62886963808231	0.948136414948271	pan_cancer	Missense
MCM9	314	16	0.628873517710827	0.948136414948271	pan_cancer	Missense
EPHA2	312	11	0.629034799390834	0.948136414948271	pan_cancer	Missense
ACOXL	325	8	0.629423018336301	0.948136414948271	pan_cancer	Missense
TNS3	283	20	0.629504437999497	0.948136414948271	pan_cancer	Missense
FGF2	331	3	0.629548370417737	0.948136414948271	pan_cancer	Missense
GPR153	318	7	0.629680595124299	0.948136414948271	pan_cancer	Missense
PSMD2	305	7	0.629688722274466	0.948136414948271	pan_cancer	Missense
USP38	320	12	0.629698196664524	0.948136414948271	pan_cancer	Missense
NEK5	312	15	0.629763567659868	0.948136414948271	pan_cancer	Missense
RGL2	325	9	0.629987214786854	0.948136414948271	pan_cancer	Missense
POU3F2	330	5	0.630077326339002	0.948136414948271	pan_cancer	Missense
KANK2	311	14	0.630176753144836	0.948136414948271	pan_cancer	Missense
ELL3	328	6	0.63026368848543	0.948136414948271	pan_cancer	Missense
BRAP	327	8	0.63040675688861	0.948136414948271	pan_cancer	Missense
ELK4	321	3	0.63049108608906	0.948136414948271	pan_cancer	Missense
PPP1CC	330	4	0.63050984722322	0.948136414948271	pan_cancer	Missense
HNRNPA3	325	2	0.630694507050068	0.948136414948271	pan_cancer	Missense
CANX	316	8	0.630808469510406	0.948136414948271	pan_cancer	Missense
HS3ST4	328	7	0.631394287649431	0.948136414948271	pan_cancer	Missense
NEIL2	305	3	0.631529356381446	0.948136414948271	pan_cancer	Missense
C1orf186	319	7	0.631982563524325	0.948136414948271	pan_cancer	Missense
SKIV2L	311	10	0.631996056705798	0.948136414948271	pan_cancer	Missense
GSTA4	326	5	0.632123662516239	0.948136414948271	pan_cancer	Missense
CYP19A1	320	6	0.632321090372888	0.948136414948271	pan_cancer	Missense
RXRA	320	7	0.632583542390813	0.948136414948271	pan_cancer	Missense
HMG20A	329	2	0.632753084651441	0.948136414948271	pan_cancer	Missense
TAAR1	326	4	0.633138481759306	0.948136414948271	pan_cancer	Missense
CDK10	318	10	0.633370545609875	0.948136414948271	pan_cancer	Missense
WDR88	318	7	0.633513210534078	0.948136414948271	pan_cancer	Missense
KCNQ2	284	17	0.633579910922987	0.948136414948271	pan_cancer	Missense
LBX1	333	2	0.634010379960704	0.948136414948271	pan_cancer	Missense
PIP5K1B	318	11	0.634078081664322	0.948136414948271	pan_cancer	Missense
GRIA2	308	16	0.634129486825779	0.948136414948271	pan_cancer	Missense
TLE3	320	10	0.634293307120119	0.948136414948271	pan_cancer	Missense
CLN6	327	6	0.634297986132486	0.948136414948271	pan_cancer	Missense
TRHR	299	8	0.634331037682715	0.948136414948271	pan_cancer	Missense
CPN2	296	9	0.634468193050764	0.948136414948271	pan_cancer	Missense
ACSL3	330	4	0.634661218636881	0.948136414948271	pan_cancer	Missense
GPI	317	8	0.634685139109443	0.948136414948271	pan_cancer	Missense
DRAM1	337	2	0.634825755809733	0.948136414948271	pan_cancer	Missense
MCM10	312	12	0.634829992256978	0.948136414948271	pan_cancer	Missense
SLC35E3	327	2	0.634842195925056	0.948136414948271	pan_cancer	Missense
RAPGEF5	290	13	0.634931835744026	0.948136414948271	pan_cancer	Missense
HSDL2	327	3	0.635044088061379	0.948136414948271	pan_cancer	Missense
RARS	322	7	0.635088907986735	0.948136414948271	pan_cancer	Missense
FZD2	325	7	0.635281016579261	0.948136414948271	pan_cancer	Missense
LRIG3	321	11	0.635309513532914	0.948136414948271	pan_cancer	Missense
ESRRG	312	9	0.635466850292963	0.948136414948271	pan_cancer	Missense
RNF6	320	5	0.635543823974942	0.948136414948271	pan_cancer	Missense
RND2	330	3	0.635546357401896	0.948136414948271	pan_cancer	Missense
NBEA	277	42	0.635567650615646	0.948136414948271	pan_cancer	Missense
GCDH	325	3	0.635576895837768	0.948136414948271	pan_cancer	Missense
PIM1	328	2	0.635713940207541	0.948136414948271	pan_cancer	Missense
XPR1	313	13	0.635748881988978	0.948136414948271	pan_cancer	Missense
BHLHE22	318	6	0.635756892030386	0.948136414948271	pan_cancer	Missense
PTAR1	331	2	0.635828387135615	0.948136414948271	pan_cancer	Missense
FBXW4	330	4	0.63594464026762	0.948136414948271	pan_cancer	Missense
SUCNR1	313	4	0.636015336237127	0.948136414948271	pan_cancer	Missense
OSM	332	2	0.636072121656533	0.948136414948271	pan_cancer	Missense
NANOG	320	6	0.63617224232045	0.948136414948271	pan_cancer	Missense
TNFRSF25	318	9	0.636341525768316	0.948136414948271	pan_cancer	Missense
MCM5	327	7	0.63658621138391	0.948136414948271	pan_cancer	Missense
RBM24	323	2	0.63675732945347	0.948136414948271	pan_cancer	Missense
KCNG1	302	4	0.636838921876742	0.948136414948271	pan_cancer	Missense
IGSF6	330	3	0.637267938781033	0.948136414948271	pan_cancer	Missense
ATP7B	304	22	0.637672234803341	0.948136414948271	pan_cancer	Missense
CEACAM7	330	4	0.637676414744286	0.948136414948271	pan_cancer	Missense
HBG2	320	2	0.637775480400141	0.948136414948271	pan_cancer	Missense
NAA11	323	8	0.637793051360043	0.948136414948271	pan_cancer	Missense
IRF8	319	7	0.637922737851955	0.948136414948271	pan_cancer	Missense
NLE1	322	5	0.638009132710922	0.948136414948271	pan_cancer	Missense
SDHC	319	2	0.638144595733718	0.948136414948271	pan_cancer	Missense
ACADL	328	4	0.638156583053564	0.948136414948271	pan_cancer	Missense
NUDT5	321	3	0.638251274295344	0.948136414948271	pan_cancer	Missense
HNF4A	312	11	0.638301195322936	0.948136414948271	pan_cancer	Missense
KRT85	309	21	0.638490202235102	0.948136414948271	pan_cancer	Missense
NAT6	327	3	0.638812319160187	0.948136414948271	pan_cancer	Missense
INHBA	303	12	0.638843724256596	0.948136414948271	pan_cancer	Missense
RBM42	315	9	0.639081169503756	0.948136414948271	pan_cancer	Missense
ATE1	330	3	0.639192144911399	0.948136414948271	pan_cancer	Missense
HMOX1	332	2	0.639640056759197	0.948136414948271	pan_cancer	Missense
DPF2	317	2	0.639660071209403	0.948136414948271	pan_cancer	Missense
ADAMTSL5	317	10	0.639763309889075	0.948136414948271	pan_cancer	Missense
SAMD4B	313	12	0.639905553494235	0.948136414948271	pan_cancer	Missense
S100B	325	2	0.640085122814247	0.948136414948271	pan_cancer	Missense
CIRBP	326	3	0.640228149697068	0.948136414948271	pan_cancer	Missense
FKBP11	330	3	0.640235583004517	0.948136414948271	pan_cancer	Missense
CDC14B	322	7	0.640263462138234	0.948136414948271	pan_cancer	Missense
RNGTT	327	4	0.64042399337388	0.948136414948271	pan_cancer	Missense
PREX2	293	25	0.640461304361996	0.948136414948271	pan_cancer	Missense
NMNAT2	323	3	0.640746175337528	0.948136414948271	pan_cancer	Missense
CAMK2B	303	3	0.640772026066348	0.948136414948271	pan_cancer	Missense
CYP1A2	321	8	0.640924250170043	0.948136414948271	pan_cancer	Missense
ZBTB25	327	5	0.641091073462533	0.948136414948271	pan_cancer	Missense
ARID1B	299	23	0.641927537392859	0.948136414948271	pan_cancer	Missense
METTL3	325	7	0.642081983929235	0.948136414948271	pan_cancer	Missense
SULT1A2	326	4	0.642368761668568	0.948136414948271	pan_cancer	Missense
C1R	313	11	0.642433403302987	0.948136414948271	pan_cancer	Missense
NDST2	323	11	0.642539383395057	0.948136414948271	pan_cancer	Missense
PPP2R5B	319	5	0.642617427569542	0.948136414948271	pan_cancer	Missense
LRPAP1	317	5	0.64268687706422	0.948136414948271	pan_cancer	Missense
POLH	322	9	0.642728935624906	0.948136414948271	pan_cancer	Missense
PEX7	321	7	0.642780687336668	0.948136414948271	pan_cancer	Missense
NHLRC2	325	5	0.64284286717777	0.948136414948271	pan_cancer	Missense
ANKRD7	313	3	0.642909042295938	0.948136414948271	pan_cancer	Missense
TSSC1	324	4	0.6429655431715	0.948136414948271	pan_cancer	Missense
PIGR	317	8	0.643086679017668	0.948136414948271	pan_cancer	Missense
SIRT5	319	3	0.643212413812503	0.948136414948271	pan_cancer	Missense
PODNL1	323	7	0.643263789576805	0.948136414948271	pan_cancer	Missense
RHEBL1	331	3	0.643507736642211	0.948136414948271	pan_cancer	Missense
TRPV4	323	13	0.643510989561685	0.948136414948271	pan_cancer	Missense
XRRA1	316	7	0.643545257976506	0.948136414948271	pan_cancer	Missense
RAX	312	2	0.643575003173448	0.948136414948271	pan_cancer	Missense
KISS1	326	3	0.643721716652466	0.948136414948271	pan_cancer	Missense
NOS2	308	23	0.643734078447904	0.948136414948271	pan_cancer	Missense
PML	317	12	0.643813500064782	0.948136414948271	pan_cancer	Missense
CAMKK2	332	4	0.643892740175037	0.948136414948271	pan_cancer	Missense
UBB	323	2	0.643908420189947	0.948136414948271	pan_cancer	Missense
RASGRP1	330	6	0.64402044829615	0.948136414948271	pan_cancer	Missense
GPR37L1	324	5	0.644028282053586	0.948136414948271	pan_cancer	Missense
NOG	325	2	0.644060721104856	0.948136414948271	pan_cancer	Missense
SLIT2	297	29	0.64423335372952	0.948136414948271	pan_cancer	Missense
AKAP8	319	14	0.644258662828481	0.948136414948271	pan_cancer	Missense
DUSP14	322	2	0.644316593991456	0.948136414948271	pan_cancer	Missense
KL	320	9	0.64485388187809	0.948136414948271	pan_cancer	Missense
SMAD5	333	2	0.645042000498979	0.948136414948271	pan_cancer	Missense
EAF1	332	3	0.64510221832696	0.948136414948271	pan_cancer	Missense
ATG4B	320	5	0.645266279992267	0.948136414948271	pan_cancer	Missense
PLIN1	322	8	0.645423378710988	0.948136414948271	pan_cancer	Missense
AIPL1	324	5	0.645550321723172	0.948136414948271	pan_cancer	Missense
GPR161	321	2	0.645725092389973	0.948136414948271	pan_cancer	Missense
MYF5	322	9	0.645888695649564	0.948136414948271	pan_cancer	Missense
UFD1L	314	2	0.646306280403943	0.948136414948271	pan_cancer	Missense
NR1D2	331	5	0.646381066374081	0.948136414948271	pan_cancer	Missense
LDHB	318	4	0.646428510486296	0.948136414948271	pan_cancer	Missense
PDE3A	303	18	0.646430694112417	0.948136414948271	pan_cancer	Missense
ENO2	323	5	0.646586109192572	0.948136414948271	pan_cancer	Missense
MAP4K3	320	5	0.646662531782771	0.948136414948271	pan_cancer	Missense
OR2L2	303	12	0.646737952612799	0.948136414948271	pan_cancer	Missense
ZBTB45	317	6	0.646783818575555	0.948136414948271	pan_cancer	Missense
GJB6	323	2	0.64719364802718	0.948136414948271	pan_cancer	Missense
TSC22D4	309	2	0.647248847186378	0.948136414948271	pan_cancer	Missense
EBI3	329	2	0.647297418704724	0.948136414948271	pan_cancer	Missense
ARL11	325	3	0.647793272421675	0.948136414948271	pan_cancer	Missense
LMO7	302	18	0.648057872875578	0.948136414948271	pan_cancer	Missense
CA2	313	4	0.648301075770403	0.948136414948271	pan_cancer	Missense
ATP1A1	306	8	0.648349873356189	0.948136414948271	pan_cancer	Missense
DEPDC1B	321	6	0.648377003741122	0.948136414948271	pan_cancer	Missense
PAPSS1	327	6	0.64848860054022	0.948136414948271	pan_cancer	Missense
TMEM141	329	2	0.648608857084979	0.948136414948271	pan_cancer	Missense
CPSF7	328	2	0.648618340700665	0.948136414948271	pan_cancer	Missense
MLLT10	311	9	0.648686890528546	0.948136414948271	pan_cancer	Missense
MYLK2	307	9	0.648775763841549	0.948136414948271	pan_cancer	Missense
RBM14	312	5	0.649091083748057	0.948136414948271	pan_cancer	Missense
PWWP2A	316	4	0.649431743765131	0.948136414948271	pan_cancer	Missense
CABP2	308	3	0.64959504496069	0.948136414948271	pan_cancer	Missense
KBTBD13	322	10	0.649890077725907	0.948136414948271	pan_cancer	Missense
WDR52	304	19	0.64992729628131	0.948136414948271	pan_cancer	Missense
BBC3	331	2	0.650087816920184	0.948136414948271	pan_cancer	Missense
NID1	307	12	0.65026450079104	0.948136414948271	pan_cancer	Missense
CTHRC1	309	6	0.650392713033765	0.948136414948271	pan_cancer	Missense
PDK1	321	11	0.650505214330102	0.948136414948271	pan_cancer	Missense
HDAC9	274	25	0.650640608732375	0.948136414948271	pan_cancer	Missense
KCNV1	290	15	0.650650629929618	0.948136414948271	pan_cancer	Missense
SLITRK5	291	22	0.650673522182587	0.948136414948271	pan_cancer	Missense
USP3	327	5	0.650739597746639	0.948136414948271	pan_cancer	Missense
CDH17	305	12	0.650835196812475	0.948136414948271	pan_cancer	Missense
LPP	294	9	0.650934504568664	0.948136414948271	pan_cancer	Missense
HOXB7	318	7	0.651129275790134	0.948136414948271	pan_cancer	Missense
CKAP5	312	12	0.651335890513541	0.948136414948271	pan_cancer	Missense
JMJD8	321	9	0.6514911109642	0.948136414948271	pan_cancer	Missense
MPP3	322	7	0.651588424433518	0.948136414948271	pan_cancer	Missense
TPX2	307	7	0.651790611440568	0.948136414948271	pan_cancer	Missense
ANKRD50	315	13	0.651791359309447	0.948136414948271	pan_cancer	Missense
IRX4	299	9	0.651847369784513	0.948136414948271	pan_cancer	Missense
HAT1	327	4	0.651970592886783	0.948136414948271	pan_cancer	Missense
C17orf58	321	2	0.652183938667661	0.948136414948271	pan_cancer	Missense
CENPW	322	3	0.652242757940409	0.948136414948271	pan_cancer	Missense
KCNK3	328	7	0.652250394688462	0.948136414948271	pan_cancer	Missense
MED20	327	3	0.652373295819492	0.948136414948271	pan_cancer	Missense
DRD2	313	9	0.652752304055599	0.948136414948271	pan_cancer	Missense
MMRN1	310	18	0.652852655521017	0.948136414948271	pan_cancer	Missense
PRDM13	327	6	0.652946768560947	0.948136414948271	pan_cancer	Missense
MAP2K5	324	7	0.652975942588371	0.948136414948271	pan_cancer	Missense
MNAT1	328	2	0.653116207308645	0.948136414948271	pan_cancer	Missense
CMTM5	327	2	0.653119561812908	0.948136414948271	pan_cancer	Missense
CHD9	283	33	0.653155434761645	0.948136414948271	pan_cancer	Missense
DIRAS3	327	2	0.653277065877431	0.948136414948271	pan_cancer	Missense
KEAP1	294	27	0.653490102583229	0.948136414948271	pan_cancer	Missense
SHMT1	318	2	0.653576241662419	0.948136414948271	pan_cancer	Missense
LY6E	297	4	0.654011814771367	0.948136414948271	pan_cancer	Missense
WNT1	329	4	0.654092184557243	0.948136414948271	pan_cancer	Missense
MUC1	312	6	0.654286065805115	0.948136414948271	pan_cancer	Missense
ZBTB17	326	5	0.6545328759983	0.948136414948271	pan_cancer	Missense
ONECUT1	327	4	0.654565678643694	0.948136414948271	pan_cancer	Missense
FBXO7	329	4	0.654594454664578	0.948136414948271	pan_cancer	Missense
RUFY3	325	4	0.655075712979534	0.948136414948271	pan_cancer	Missense
ZBTB40	318	18	0.655140173528237	0.948136414948271	pan_cancer	Missense
ADAMTS10	321	8	0.655201883697247	0.948136414948271	pan_cancer	Missense
ARID3A	318	11	0.655427528126056	0.948136414948271	pan_cancer	Missense
WNT16	306	6	0.655478264612256	0.948136414948271	pan_cancer	Missense
CMKLR1	322	11	0.656047083488031	0.948136414948271	pan_cancer	Missense
XKR4	313	11	0.656100129013317	0.948136414948271	pan_cancer	Missense
SOX2	308	4	0.656254635842259	0.948136414948271	pan_cancer	Missense
ITIH5	299	24	0.656326395451421	0.948136414948271	pan_cancer	Missense
NDRG1	299	5	0.656599315117114	0.948136414948271	pan_cancer	Missense
FMN2	249	45	0.657174895322549	0.948136414948271	pan_cancer	Missense
RAB21	327	2	0.657220801826962	0.948136414948271	pan_cancer	Missense
GPR84	328	5	0.657386783855796	0.948136414948271	pan_cancer	Missense
TRIM49	272	5	0.657393734882579	0.948136414948271	pan_cancer	Missense
RUNX3	331	5	0.657642366565726	0.948136414948271	pan_cancer	Missense
SLC22A17	323	8	0.657751538538307	0.948136414948271	pan_cancer	Missense
GRIK1	320	14	0.657906272147177	0.948136414948271	pan_cancer	Missense
TLE6	327	3	0.65794365023552	0.948136414948271	pan_cancer	Missense
CYP4Z1	330	6	0.658021158885632	0.948136414948271	pan_cancer	Missense
F2RL2	333	3	0.65802574052768	0.948136414948271	pan_cancer	Missense
LTBP4	306	21	0.658129935150656	0.948136414948271	pan_cancer	Missense
PHF2	312	10	0.65819041178713	0.948136414948271	pan_cancer	Missense
STC2	320	8	0.658262078612572	0.948136414948271	pan_cancer	Missense
RTN4R	305	5	0.658604987437897	0.948136414948271	pan_cancer	Missense
DDRGK1	318	7	0.658685627844104	0.948136414948271	pan_cancer	Missense
VARS	307	14	0.658745378300449	0.948136414948271	pan_cancer	Missense
KLHL24	311	2	0.658861689860392	0.948136414948271	pan_cancer	Missense
LIN7A	325	7	0.659040225534931	0.948136414948271	pan_cancer	Missense
PAX9	321	5	0.659338645344017	0.948136414948271	pan_cancer	Missense
ARHGEF5	273	23	0.659374409937462	0.948136414948271	pan_cancer	Missense
NASP	331	3	0.659378184674881	0.948136414948271	pan_cancer	Missense
SETD7	329	4	0.659436985160111	0.948136414948271	pan_cancer	Missense
SOX8	317	14	0.65971432967638	0.948136414948271	pan_cancer	Missense
AKR1B15	292	16	0.65972406390489	0.948136414948271	pan_cancer	Missense
SIRT1	328	9	0.659849391807724	0.948136414948271	pan_cancer	Missense
CHRFAM7A	304	5	0.660051115153659	0.948136414948271	pan_cancer	Missense
ASPN	322	2	0.660069815565251	0.948136414948271	pan_cancer	Missense
GP5	300	8	0.660101470186302	0.948136414948271	pan_cancer	Missense
NRP1	319	10	0.660533175412252	0.948136414948271	pan_cancer	Missense
SH3RF1	314	9	0.660548535279385	0.948136414948271	pan_cancer	Missense
SERPINA5	316	10	0.660580800444937	0.948136414948271	pan_cancer	Missense
CABP4	304	7	0.66058732801847	0.948136414948271	pan_cancer	Missense
SERPINE1	308	6	0.660781398698666	0.948136414948271	pan_cancer	Missense
ZNF148	323	4	0.660835973791957	0.948136414948271	pan_cancer	Missense
HSD11B2	327	4	0.661052226369503	0.948136414948271	pan_cancer	Missense
NEK8	320	9	0.661349637131101	0.948136414948271	pan_cancer	Missense
WDR11	319	14	0.661448975417649	0.948136414948271	pan_cancer	Missense
MED1	300	15	0.661832809770713	0.948136414948271	pan_cancer	Missense
NEUROD2	313	4	0.6619034054757	0.948136414948271	pan_cancer	Missense
OR2M7	308	9	0.662256795720749	0.948136414948271	pan_cancer	Missense
KPNB1	320	7	0.662386136687092	0.948136414948271	pan_cancer	Missense
ANO1	278	9	0.662439044814098	0.948136414948271	pan_cancer	Missense
RPA1	319	4	0.662566161319517	0.948136414948271	pan_cancer	Missense
NGEF	323	8	0.662570173460695	0.948136414948271	pan_cancer	Missense
ITGA2B	310	20	0.662669072230925	0.948136414948271	pan_cancer	Missense
SDK1	265	44	0.662788156156657	0.948136414948271	pan_cancer	Missense
FDPS	316	3	0.663027338258744	0.948136414948271	pan_cancer	Missense
PLAA	301	7	0.66339734246657	0.948136414948271	pan_cancer	Missense
ETV1	285	10	0.663455560572855	0.948136414948271	pan_cancer	Missense
POLI	309	6	0.663670443448114	0.948136414948271	pan_cancer	Missense
ITIH2	302	18	0.663765788373603	0.948136414948271	pan_cancer	Missense
CSNK1G2	325	2	0.663892567484752	0.948136414948271	pan_cancer	Missense
SPOPL	327	4	0.664192896586422	0.948136414948271	pan_cancer	Missense
NXPH3	318	5	0.664503868281168	0.948136414948271	pan_cancer	Missense
MPL	326	5	0.664631130792884	0.948136414948271	pan_cancer	Missense
TNFRSF18	317	3	0.664816227350038	0.948136414948271	pan_cancer	Missense
OPN4	318	8	0.664987982947397	0.948136414948271	pan_cancer	Missense
PAM	315	13	0.66514837652849	0.948136414948271	pan_cancer	Missense
SOS2	316	13	0.665243668949943	0.948136414948271	pan_cancer	Missense
PPIB	325	5	0.665278526564258	0.948136414948271	pan_cancer	Missense
FOXK1	284	27	0.665407844623932	0.948136414948271	pan_cancer	Missense
PRLR	293	12	0.665502700650291	0.948136414948271	pan_cancer	Missense
ADAR	302	18	0.665709514127906	0.948136414948271	pan_cancer	Missense
HOXA1	302	8	0.665713452048379	0.948136414948271	pan_cancer	Missense
CD1A	315	8	0.665721622965328	0.948136414948271	pan_cancer	Missense
NKAIN4	298	3	0.66574790025832	0.948136414948271	pan_cancer	Missense
TGM2	314	10	0.665757110733899	0.948136414948271	pan_cancer	Missense
SHC3	322	4	0.666221159322304	0.948136414948271	pan_cancer	Missense
GUCA1B	327	2	0.666288441363883	0.948136414948271	pan_cancer	Missense
CXCL12	331	2	0.666519465748454	0.948136414948271	pan_cancer	Missense
MTA2	324	9	0.666694134668726	0.948136414948271	pan_cancer	Missense
ATP13A3	293	12	0.6667214179533	0.948136414948271	pan_cancer	Missense
NCS1	331	2	0.666797409977584	0.948136414948271	pan_cancer	Missense
EPHA8	314	14	0.666836332833031	0.948136414948271	pan_cancer	Missense
BNIP1	329	2	0.667309815027675	0.948136414948271	pan_cancer	Missense
SERPINA9	314	10	0.667336816922115	0.948136414948271	pan_cancer	Missense
WDR25	316	7	0.66736505736963	0.948136414948271	pan_cancer	Missense
RIOK1	314	6	0.667568737710615	0.948136414948271	pan_cancer	Missense
TANC2	301	22	0.667884331198907	0.948136414948271	pan_cancer	Missense
COX4I2	311	3	0.667889334686716	0.948136414948271	pan_cancer	Missense
AKAP13	299	26	0.66842803799329	0.948136414948271	pan_cancer	Missense
KCNT1	315	14	0.668678137044522	0.948136414948271	pan_cancer	Missense
WWP2	320	9	0.668702909019012	0.948136414948271	pan_cancer	Missense
TDRD10	312	5	0.669034660195542	0.948136414948271	pan_cancer	Missense
CES5A	314	14	0.669094994107844	0.948136414948271	pan_cancer	Missense
DNASE1L3	327	4	0.669131334145119	0.948136414948271	pan_cancer	Missense
PARL	308	4	0.669292017104071	0.948136414948271	pan_cancer	Missense
GP2	319	15	0.66935036059355	0.948136414948271	pan_cancer	Missense
ABCA2	294	34	0.669518810085497	0.948136414948271	pan_cancer	Missense
SEMA6A	313	15	0.669748391335255	0.948136414948271	pan_cancer	Missense
ABCA6	292	25	0.66994050764939	0.948136414948271	pan_cancer	Missense
NDST4	301	25	0.670150652098812	0.948136414948271	pan_cancer	Missense
LY6D	304	2	0.670344107730549	0.948136414948271	pan_cancer	Missense
CSTF1	295	6	0.670497230937833	0.948136414948271	pan_cancer	Missense
TFEB	325	3	0.670961694567992	0.948136414948271	pan_cancer	Missense
MSGN1	328	6	0.671181044153586	0.948136414948271	pan_cancer	Missense
NFIX	322	6	0.671294839647776	0.948136414948271	pan_cancer	Missense
ALX3	318	2	0.671465982992647	0.948136414948271	pan_cancer	Missense
AK5	317	11	0.671493414122538	0.948136414948271	pan_cancer	Missense
RALGAPA1	310	12	0.671988872443165	0.948136414948271	pan_cancer	Missense
GABRA1	320	8	0.672124930880845	0.948136414948271	pan_cancer	Missense
PTGDR	329	7	0.67224450682551	0.948136414948271	pan_cancer	Missense
TCF4	300	16	0.672529473099877	0.948136414948271	pan_cancer	Missense
OR2AK2	310	6	0.672699793282333	0.948136414948271	pan_cancer	Missense
A1CF	316	14	0.672750567938412	0.948136414948271	pan_cancer	Missense
SPI1	324	5	0.672952283188447	0.948136414948271	pan_cancer	Missense
ZBTB8A	334	2	0.673058945052232	0.948136414948271	pan_cancer	Missense
XDH	303	22	0.673096200381298	0.948136414948271	pan_cancer	Missense
CYP46A1	314	9	0.673238020401087	0.948136414948271	pan_cancer	Missense
CABP1	328	5	0.673251632177584	0.948136414948271	pan_cancer	Missense
TLX3	327	4	0.673252219998305	0.948136414948271	pan_cancer	Missense
IFT80	307	7	0.67326341310236	0.948136414948271	pan_cancer	Missense
ALDH3B1	309	4	0.673994622550536	0.948136414948271	pan_cancer	Missense
IMPACT	326	3	0.674127106000437	0.948136414948271	pan_cancer	Missense
DEK	321	2	0.674265538710858	0.948136414948271	pan_cancer	Missense
SOCS5	329	4	0.674359573199748	0.948136414948271	pan_cancer	Missense
ZGPAT	296	2	0.674430583941291	0.948136414948271	pan_cancer	Missense
ASXL2	317	11	0.674530848660723	0.948136414948271	pan_cancer	Missense
CES1	302	9	0.674631580209447	0.948136414948271	pan_cancer	Missense
COL4A3BP	331	2	0.674865174619397	0.948136414948271	pan_cancer	Missense
EVI2B	323	3	0.674967949849487	0.948136414948271	pan_cancer	Missense
TUBD1	317	2	0.674979196695336	0.948136414948271	pan_cancer	Missense
RGS5	321	2	0.675021231152996	0.948136414948271	pan_cancer	Missense
KDM3B	313	19	0.675026672846196	0.948136414948271	pan_cancer	Missense
LARP7	318	9	0.675039162463263	0.948136414948271	pan_cancer	Missense
RRAD	331	2	0.675057250204064	0.948136414948271	pan_cancer	Missense
RCOR3	322	5	0.675333773208244	0.948136414948271	pan_cancer	Missense
SYDE1	320	7	0.675484912979315	0.948136414948271	pan_cancer	Missense
UVRAG	318	5	0.675622670029702	0.948136414948271	pan_cancer	Missense
CHRDL2	310	13	0.676313327830631	0.948136414948271	pan_cancer	Missense
GRM5	292	26	0.676508997927523	0.948136414948271	pan_cancer	Missense
WEE2	313	9	0.676531832770072	0.948136414948271	pan_cancer	Missense
ARPC1B	311	3	0.676689376891897	0.948136414948271	pan_cancer	Missense
AFG3L2	324	7	0.676754122012719	0.948136414948271	pan_cancer	Missense
LRRC8C	318	6	0.677282258965751	0.948136414948271	pan_cancer	Missense
ZFYVE1	324	5	0.677548308845098	0.948136414948271	pan_cancer	Missense
MUC4	217	89	0.677684011475445	0.948136414948271	pan_cancer	Missense
OR2T10	136	13	0.677722270144482	0.948136414948271	pan_cancer	Missense
TBC1D26	321	3	0.677757442468679	0.948136414948271	pan_cancer	Missense
ZFAND4	317	9	0.677852700699429	0.948136414948271	pan_cancer	Missense
RBM19	321	10	0.678152947020314	0.948136414948271	pan_cancer	Missense
LRRC32	317	6	0.678516242497101	0.948136414948271	pan_cancer	Missense
MTMR2	318	5	0.678544441363232	0.948136414948271	pan_cancer	Missense
IFNGR2	323	8	0.67864930919399	0.948136414948271	pan_cancer	Missense
GRIN2C	306	18	0.678731919168112	0.948136414948271	pan_cancer	Missense
HSPA1A	317	3	0.678803888611505	0.948136414948271	pan_cancer	Missense
HDAC1	328	5	0.678974994024431	0.948136414948271	pan_cancer	Missense
RIOK2	326	5	0.679128855388733	0.948136414948271	pan_cancer	Missense
HOXA4	305	8	0.679831521818183	0.948136414948271	pan_cancer	Missense
ASXL1	292	23	0.679846810233564	0.948136414948271	pan_cancer	Missense
CA11	333	3	0.679873049900811	0.948136414948271	pan_cancer	Missense
MFN1	304	9	0.67991927968412	0.948136414948271	pan_cancer	Missense
MC4R	308	3	0.679964676553298	0.948136414948271	pan_cancer	Missense
RBM28	311	9	0.680091246292172	0.948136414948271	pan_cancer	Missense
SLC37A3	315	4	0.680204410017642	0.948136414948271	pan_cancer	Missense
BAD	329	3	0.680232569520921	0.948136414948271	pan_cancer	Missense
ZCRB1	321	5	0.680235089638514	0.948136414948271	pan_cancer	Missense
MKNK1	330	6	0.680282640473815	0.948136414948271	pan_cancer	Missense
RNF145	327	2	0.680288124000701	0.948136414948271	pan_cancer	Missense
PRDM4	328	6	0.680408438069551	0.948136414948271	pan_cancer	Missense
NFIB	292	2	0.680686700133325	0.948136414948271	pan_cancer	Missense
NEGR1	323	5	0.680772353167055	0.948136414948271	pan_cancer	Missense
ITGAM	314	19	0.68099840283445	0.948136414948271	pan_cancer	Missense
CES2	326	6	0.681047261777832	0.948136414948271	pan_cancer	Missense
SHOC2	332	3	0.681074069227948	0.948136414948271	pan_cancer	Missense
CARKD	307	5	0.681112182675717	0.948136414948271	pan_cancer	Missense
MMP20	307	6	0.681237398427929	0.948136414948271	pan_cancer	Missense
PLCG1	314	12	0.681453728192724	0.948136414948271	pan_cancer	Missense
TMEM171	329	4	0.681473224907663	0.948136414948271	pan_cancer	Missense
SMAD1	334	3	0.681500404111701	0.948136414948271	pan_cancer	Missense
ADRA1D	316	12	0.68157903593264	0.948136414948271	pan_cancer	Missense
KPNA2	318	4	0.681755128202538	0.948136414948271	pan_cancer	Missense
MYOD1	328	3	0.68183752405768	0.948136414948271	pan_cancer	Missense
PTGDS	328	2	0.681849184899384	0.948136414948271	pan_cancer	Missense
PAMR1	309	8	0.681871548839532	0.948136414948271	pan_cancer	Missense
TEC	325	6	0.681930624289426	0.948136414948271	pan_cancer	Missense
SMARCD3	314	6	0.68194067584655	0.948136414948271	pan_cancer	Missense
HELQ	321	8	0.682025901876899	0.948136414948271	pan_cancer	Missense
SRGAP1	329	3	0.682035429215926	0.948136414948271	pan_cancer	Missense
PARP8	314	8	0.682484237927238	0.948136414948271	pan_cancer	Missense
MAT1A	327	6	0.682490035219653	0.948136414948271	pan_cancer	Missense
ARID2	305	17	0.682787204138507	0.948136414948271	pan_cancer	Missense
KLHL14	304	11	0.682821080752515	0.948136414948271	pan_cancer	Missense
HTR3D	306	8	0.682939105513403	0.948136414948271	pan_cancer	Missense
RASEF	327	4	0.68294369668243	0.948136414948271	pan_cancer	Missense
FAS	324	5	0.683082021254953	0.948136414948271	pan_cancer	Missense
TTC31	324	8	0.683239365420542	0.948136414948271	pan_cancer	Missense
MCHR1	325	4	0.68331014241517	0.948136414948271	pan_cancer	Missense
TRPV1	320	10	0.683519693238686	0.948136414948271	pan_cancer	Missense
GLS	329	2	0.68363714853954	0.948136414948271	pan_cancer	Missense
ANAPC4	329	4	0.683830786270394	0.948136414948271	pan_cancer	Missense
APPBP2	320	4	0.683957307185826	0.948136414948271	pan_cancer	Missense
KCNN2	313	15	0.68399604052929	0.948136414948271	pan_cancer	Missense
KCTD11	322	6	0.684037839798892	0.948136414948271	pan_cancer	Missense
PRDM15	316	11	0.684184144559239	0.948136414948271	pan_cancer	Missense
RAB2B	329	4	0.684477566871156	0.948136414948271	pan_cancer	Missense
LEPREL1	304	7	0.684664323094321	0.948136414948271	pan_cancer	Missense
HOXD3	322	7	0.684815635483971	0.948136414948271	pan_cancer	Missense
C8orf33	282	5	0.685101340612331	0.948136414948271	pan_cancer	Missense
HEYL	330	2	0.685146470057981	0.948136414948271	pan_cancer	Missense
ADCY7	314	9	0.685261113176372	0.948136414948271	pan_cancer	Missense
DDR2	314	8	0.68536215566585	0.948136414948271	pan_cancer	Missense
WEE1	327	3	0.685396725841994	0.948136414948271	pan_cancer	Missense
OR10G2	327	4	0.685401639928612	0.948136414948271	pan_cancer	Missense
HFE	321	3	0.685431469609989	0.948136414948271	pan_cancer	Missense
CARS	316	12	0.685530491623961	0.948136414948271	pan_cancer	Missense
PSKH2	308	7	0.685619172138802	0.948136414948271	pan_cancer	Missense
PABPC1L	316	6	0.685723365635471	0.948136414948271	pan_cancer	Missense
NPPB	321	4	0.685747992464128	0.948136414948271	pan_cancer	Missense
B3GALTL	319	5	0.685945122784513	0.948136414948271	pan_cancer	Missense
GJB4	333	3	0.686046609132628	0.948136414948271	pan_cancer	Missense
KDM2B	313	19	0.686107491140631	0.948136414948271	pan_cancer	Missense
FKBP14	311	3	0.686246861628372	0.948136414948271	pan_cancer	Missense
CD97	323	6	0.686303415708801	0.948136414948271	pan_cancer	Missense
CD14	331	4	0.686329030788018	0.948136414948271	pan_cancer	Missense
GATA5	292	6	0.686488313964419	0.948136414948271	pan_cancer	Missense
FOXD2	333	3	0.686593409047473	0.948136414948271	pan_cancer	Missense
ADCK1	328	2	0.68660021860576	0.948136414948271	pan_cancer	Missense
FAF2	330	2	0.686782144127321	0.948136414948271	pan_cancer	Missense
LY9	307	11	0.686835069446224	0.948136414948271	pan_cancer	Missense
ORM1	320	10	0.686946455732542	0.948136414948271	pan_cancer	Missense
ANKRD44	321	10	0.687192701125139	0.948136414948271	pan_cancer	Missense
KDM2A	297	13	0.687326323831145	0.948136414948271	pan_cancer	Missense
PHF20	310	11	0.687376186482154	0.948136414948271	pan_cancer	Missense
IL1RL2	306	22	0.687501857627115	0.948136414948271	pan_cancer	Missense
WHSC1L1	300	10	0.687566760422984	0.948136414948271	pan_cancer	Missense
SMO	309	8	0.687633421630751	0.948136414948271	pan_cancer	Missense
FGFRL1	311	15	0.687702481427035	0.948136414948271	pan_cancer	Missense
MREG	333	3	0.687741160428635	0.948136414948271	pan_cancer	Missense
SFRP1	319	6	0.687774440027982	0.948136414948271	pan_cancer	Missense
ILDR1	319	7	0.687967182473398	0.948136414948271	pan_cancer	Missense
KIAA0195	300	16	0.688147940248472	0.948136414948271	pan_cancer	Missense
SPRR3	311	5	0.688355300698148	0.948136414948271	pan_cancer	Missense
ENTPD8	320	7	0.688757604346042	0.948136414948271	pan_cancer	Missense
SLC22A23	315	3	0.689191845390928	0.948136414948271	pan_cancer	Missense
NOX4	309	9	0.68919759363312	0.948136414948271	pan_cancer	Missense
ALOXE3	320	9	0.689233990405316	0.948136414948271	pan_cancer	Missense
CYP2S1	324	6	0.689351467772223	0.948136414948271	pan_cancer	Missense
KLC4	324	8	0.689664657980439	0.948136414948271	pan_cancer	Missense
ERVFRD-1	316	6	0.689943675315752	0.948136414948271	pan_cancer	Missense
ANPEP	314	14	0.689968775285392	0.948136414948271	pan_cancer	Missense
AAK1	332	5	0.689981557698207	0.948136414948271	pan_cancer	Missense
FAM13B	326	6	0.68998551100438	0.948136414948271	pan_cancer	Missense
WNT7B	326	2	0.690181619054656	0.948136414948271	pan_cancer	Missense
SETMAR	315	6	0.690272811882552	0.948136414948271	pan_cancer	Missense
MAMSTR	327	3	0.690420893563781	0.948136414948271	pan_cancer	Missense
NPY2R	319	9	0.690488886434184	0.948136414948271	pan_cancer	Missense
KPNA6	332	4	0.690593274967456	0.948136414948271	pan_cancer	Missense
PAPL	318	5	0.690719706314202	0.948136414948271	pan_cancer	Missense
NDUFA2	332	4	0.690722120575934	0.948136414948271	pan_cancer	Missense
NFKB1	325	8	0.690808273047182	0.948136414948271	pan_cancer	Missense
CADM2	308	12	0.690814909870086	0.948136414948271	pan_cancer	Missense
ADH6	325	7	0.690926718525329	0.948136414948271	pan_cancer	Missense
ERCC4	322	8	0.690976351909477	0.948136414948271	pan_cancer	Missense
ZC3HAV1	309	7	0.691346540313661	0.948136414948271	pan_cancer	Missense
CYP2A6	318	6	0.691385206230714	0.948136414948271	pan_cancer	Missense
CCNL2	312	8	0.691517363906747	0.948136414948271	pan_cancer	Missense
LAIR1	322	2	0.691542504431649	0.948136414948271	pan_cancer	Missense
FANCI	311	14	0.691591972361097	0.948136414948271	pan_cancer	Missense
C1orf95	322	2	0.691606688391862	0.948136414948271	pan_cancer	Missense
BTN3A2	322	6	0.691608289505185	0.948136414948271	pan_cancer	Missense
DHRS2	328	4	0.691727352488959	0.948136414948271	pan_cancer	Missense
SMAD3	323	5	0.691753526832238	0.948136414948271	pan_cancer	Missense
PDE4C	320	8	0.69197993078934	0.948136414948271	pan_cancer	Missense
COQ5	327	5	0.692124426226353	0.948136414948271	pan_cancer	Missense
GABRG1	316	11	0.692389002374534	0.948136414948271	pan_cancer	Missense
ERMAP	312	6	0.692473206516524	0.948136414948271	pan_cancer	Missense
CASC1	303	7	0.692635136962146	0.948136414948271	pan_cancer	Missense
ETV4	328	3	0.692693434421349	0.948136414948271	pan_cancer	Missense
RUNX2	323	10	0.692695873295988	0.948136414948271	pan_cancer	Missense
KANK3	326	7	0.692819387404554	0.948136414948271	pan_cancer	Missense
TSPAN4	321	6	0.692899407277924	0.948136414948271	pan_cancer	Missense
RCAN1	330	5	0.693033257492101	0.948136414948271	pan_cancer	Missense
NCALD	313	2	0.693177391822504	0.948136414948271	pan_cancer	Missense
CSK	322	7	0.693481733514978	0.948136414948271	pan_cancer	Missense
SLC35F3	316	8	0.693581987186954	0.948136414948271	pan_cancer	Missense
MUC5B	264	61	0.693781801572258	0.948136414948271	pan_cancer	Missense
UBTD2	324	3	0.693786598715351	0.948136414948271	pan_cancer	Missense
NKX1-2	328	5	0.693887051171824	0.948136414948271	pan_cancer	Missense
TRIM29	308	11	0.69402807979259	0.948136414948271	pan_cancer	Missense
ARHGAP42	309	7	0.694381555120748	0.948136414948271	pan_cancer	Missense
ACTN4	315	8	0.694414347673734	0.948136414948271	pan_cancer	Missense
CFHR2	305	8	0.694459882250774	0.948136414948271	pan_cancer	Missense
WDR89	327	4	0.69464240867689	0.948136414948271	pan_cancer	Missense
CD300LD	321	2	0.694653228882978	0.948136414948271	pan_cancer	Missense
MDM4	323	5	0.694882744276919	0.948136414948271	pan_cancer	Missense
CCDC6	330	3	0.695044688615638	0.948136414948271	pan_cancer	Missense
VAT1L	315	5	0.695205735095251	0.948136414948271	pan_cancer	Missense
SOD2	327	2	0.695369561379904	0.948136414948271	pan_cancer	Missense
ELN	309	17	0.695472030278675	0.948136414948271	pan_cancer	Missense
GPT	279	9	0.695516156303584	0.948136414948271	pan_cancer	Missense
CYP11B1	295	10	0.695644237860418	0.948136414948271	pan_cancer	Missense
SOX7	297	9	0.695694731252877	0.948136414948271	pan_cancer	Missense
CEACAM4	330	2	0.695859559177084	0.948136414948271	pan_cancer	Missense
PRRG4	324	2	0.695860134285313	0.948136414948271	pan_cancer	Missense
CHMP4C	313	5	0.695951371594091	0.948136414948271	pan_cancer	Missense
NEUROD1	323	4	0.696007661867075	0.948136414948271	pan_cancer	Missense
RGS12	308	11	0.696040634560083	0.948136414948271	pan_cancer	Missense
STRN3	318	6	0.696137911125927	0.948136414948271	pan_cancer	Missense
RCBTB1	324	2	0.696268089922512	0.948136414948271	pan_cancer	Missense
INO80C	315	2	0.696287552761897	0.948136414948271	pan_cancer	Missense
PSG1	320	11	0.696302120700736	0.948136414948271	pan_cancer	Missense
HUS1	304	2	0.69657487379437	0.948136414948271	pan_cancer	Missense
FUK	310	16	0.696857829976429	0.948136414948271	pan_cancer	Missense
EPHB2	317	14	0.696947486177383	0.948136414948271	pan_cancer	Missense
TTC9B	326	3	0.697047070534172	0.948136414948271	pan_cancer	Missense
CD4	320	3	0.697198578956091	0.948136414948271	pan_cancer	Missense
ALDH1L1	313	15	0.697356209969964	0.948136414948271	pan_cancer	Missense
ZBTB10	301	9	0.697485491190791	0.948136414948271	pan_cancer	Missense
CYP2C8	325	7	0.697521570877999	0.948136414948271	pan_cancer	Missense
FAM186B	319	12	0.69766875644059	0.948136414948271	pan_cancer	Missense
SRGAP2	309	15	0.69767547723976	0.948136414948271	pan_cancer	Missense
TDRD1	309	17	0.697679669766901	0.948136414948271	pan_cancer	Missense
RBM25	318	7	0.697691068852461	0.948136414948271	pan_cancer	Missense
ASGR2	323	4	0.697753911285443	0.948136414948271	pan_cancer	Missense
RGMA	322	6	0.698100844493745	0.948136414948271	pan_cancer	Missense
PLAU	333	4	0.698405340672778	0.948136414948271	pan_cancer	Missense
CDK2	329	4	0.698603156719089	0.948136414948271	pan_cancer	Missense
TLR10	318	11	0.699122649212542	0.948136414948271	pan_cancer	Missense
TMEM19	324	4	0.699449499727226	0.948136414948271	pan_cancer	Missense
TSKU	315	6	0.699630517300057	0.948136414948271	pan_cancer	Missense
LMLN	292	6	0.69963580783762	0.948136414948271	pan_cancer	Missense
IL2RB	328	5	0.699648573678309	0.948136414948271	pan_cancer	Missense
MYCN	322	6	0.699685031078342	0.948136414948271	pan_cancer	Missense
REPS1	323	5	0.699805036556707	0.948136414948271	pan_cancer	Missense
LCP2	316	10	0.699852720565777	0.948136414948271	pan_cancer	Missense
ZDHHC17	323	9	0.699938114586398	0.948136414948271	pan_cancer	Missense
DLG5	306	27	0.700073029651786	0.948136414948271	pan_cancer	Missense
NRAP	312	18	0.700146072119325	0.948136414948271	pan_cancer	Missense
PKN2	307	13	0.700287011455827	0.948136414948271	pan_cancer	Missense
SH3BP4	312	16	0.700342513244732	0.948136414948271	pan_cancer	Missense
DOK3	320	8	0.700355588210505	0.948136414948271	pan_cancer	Missense
PHOX2A	319	3	0.70038803442925	0.948136414948271	pan_cancer	Missense
AP2A1	321	9	0.700606764637854	0.948136414948271	pan_cancer	Missense
ABCC3	298	24	0.700944440170717	0.948136414948271	pan_cancer	Missense
IGF2BP1	318	6	0.701170848262512	0.948136414948271	pan_cancer	Missense
POLN	313	5	0.7012280657386	0.948136414948271	pan_cancer	Missense
ANKRD6	322	8	0.701362612088922	0.948136414948271	pan_cancer	Missense
NDRG3	321	5	0.70145391916239	0.948136414948271	pan_cancer	Missense
CBX8	303	6	0.701495328982315	0.948136414948271	pan_cancer	Missense
SULT2A1	329	5	0.701802123693874	0.948136414948271	pan_cancer	Missense
SLC20A2	320	4	0.701842466098392	0.948136414948271	pan_cancer	Missense
TRIM28	300	18	0.70186205536621	0.948136414948271	pan_cancer	Missense
SRPR	304	4	0.701908490336388	0.948136414948271	pan_cancer	Missense
LGALS8	316	3	0.702054792877342	0.948136414948271	pan_cancer	Missense
CAPNS1	320	3	0.702060585281313	0.948136414948271	pan_cancer	Missense
CORO1C	332	4	0.702197229620518	0.948136414948271	pan_cancer	Missense
SRGAP3	313	13	0.702261913453418	0.948136414948271	pan_cancer	Missense
RAC2	327	6	0.702457406070675	0.948136414948271	pan_cancer	Missense
SHPK	319	7	0.702471342061979	0.948136414948271	pan_cancer	Missense
WDR76	326	5	0.702512601687724	0.948136414948271	pan_cancer	Missense
KCNT2	289	23	0.70253349601302	0.948136414948271	pan_cancer	Missense
PI4KA	286	21	0.702588859400671	0.948136414948271	pan_cancer	Missense
SOCS6	299	8	0.702682925718585	0.948136414948271	pan_cancer	Missense
DHX40	316	8	0.70292024849517	0.948136414948271	pan_cancer	Missense
LRRC23	323	5	0.703141026189239	0.948136414948271	pan_cancer	Missense
ULK3	326	4	0.703329839892476	0.948136414948271	pan_cancer	Missense
GPR150	329	5	0.703398860538711	0.948136414948271	pan_cancer	Missense
GPR78	322	5	0.703415261818872	0.948136414948271	pan_cancer	Missense
YBX1	332	3	0.703741323442674	0.948136414948271	pan_cancer	Missense
DMC1	326	2	0.703879151147923	0.948136414948271	pan_cancer	Missense
TREML2	326	3	0.703909000188587	0.948136414948271	pan_cancer	Missense
HES6	323	6	0.704222734084657	0.948136414948271	pan_cancer	Missense
SLITRK3	290	17	0.704279903622138	0.948136414948271	pan_cancer	Missense
MXI1	331	5	0.704343948219454	0.948136414948271	pan_cancer	Missense
UBE3B	318	7	0.704685802949115	0.948136414948271	pan_cancer	Missense
MBP	293	7	0.7047118009033	0.948136414948271	pan_cancer	Missense
ATG13	327	7	0.705111156837315	0.948136414948271	pan_cancer	Missense
NUDT16	325	2	0.705118783506286	0.948136414948271	pan_cancer	Missense
RGS2	315	4	0.705158025517875	0.948136414948271	pan_cancer	Missense
PDE1C	296	21	0.705527045819816	0.948136414948271	pan_cancer	Missense
HOXD13	327	3	0.705568359409706	0.948136414948271	pan_cancer	Missense
ABCB8	313	4	0.70557103146462	0.948136414948271	pan_cancer	Missense
HDAC11	324	2	0.705783784231546	0.948136414948271	pan_cancer	Missense
EPHA10	319	15	0.70585662218362	0.948136414948271	pan_cancer	Missense
PTK7	317	14	0.706021804371762	0.948136414948271	pan_cancer	Missense
TECPR1	294	18	0.706023915732403	0.948136414948271	pan_cancer	Missense
ALDH1L2	325	10	0.70629714307374	0.948136414948271	pan_cancer	Missense
DRD3	318	6	0.706375781224051	0.948136414948271	pan_cancer	Missense
GABRD	307	9	0.706524946334415	0.948136414948271	pan_cancer	Missense
HDAC3	332	3	0.706671769127636	0.948136414948271	pan_cancer	Missense
MSMO1	323	3	0.706741118957923	0.948136414948271	pan_cancer	Missense
BLZF1	316	9	0.706819004929057	0.948136414948271	pan_cancer	Missense
KLHL28	324	5	0.706823090402747	0.948136414948271	pan_cancer	Missense
ADCY8	279	23	0.706902774889418	0.948136414948271	pan_cancer	Missense
HSP90AB1	324	11	0.707116623124409	0.948136414948271	pan_cancer	Missense
KCNA7	326	9	0.707223990216698	0.948136414948271	pan_cancer	Missense
PLOD1	319	7	0.707256873853694	0.948136414948271	pan_cancer	Missense
FOXL1	324	5	0.707325508038863	0.948136414948271	pan_cancer	Missense
PVR	326	6	0.707413097710708	0.948136414948271	pan_cancer	Missense
GATA2	319	9	0.707587265339901	0.948136414948271	pan_cancer	Missense
NRF1	314	4	0.707775575150082	0.948136414948271	pan_cancer	Missense
DCAF4L1	330	5	0.708206682321764	0.948136414948271	pan_cancer	Missense
BARX2	314	3	0.708339781108951	0.948136414948271	pan_cancer	Missense
SIRT7	310	6	0.708430354574748	0.948136414948271	pan_cancer	Missense
NOL11	317	7	0.708534539230313	0.948136414948271	pan_cancer	Missense
SOX4	318	9	0.70855808153459	0.948136414948271	pan_cancer	Missense
ADCY9	313	16	0.708562268977297	0.948136414948271	pan_cancer	Missense
CNOT8	328	4	0.708608083934702	0.948136414948271	pan_cancer	Missense
POU3F1	330	4	0.708755846097015	0.948136414948271	pan_cancer	Missense
PRKCE	323	12	0.708787025794082	0.948136414948271	pan_cancer	Missense
MAP3K3	322	5	0.708815091549837	0.948136414948271	pan_cancer	Missense
IKZF2	323	9	0.709029460490187	0.948136414948271	pan_cancer	Missense
PHF19	327	7	0.709284064960073	0.948136414948271	pan_cancer	Missense
RUVBL1	323	8	0.709302545225659	0.948136414948271	pan_cancer	Missense
GOPC	323	4	0.709542754826062	0.948136414948271	pan_cancer	Missense
EPHA3	300	21	0.709680074066295	0.948136414948271	pan_cancer	Missense
MBL2	325	5	0.709768651057717	0.948136414948271	pan_cancer	Missense
GXYLT1	319	6	0.709963893134337	0.948136414948271	pan_cancer	Missense
CHRNA10	326	4	0.710043073148535	0.948136414948271	pan_cancer	Missense
CLCA2	313	13	0.710104249864958	0.948136414948271	pan_cancer	Missense
DNMT3L	321	7	0.710164700355509	0.948136414948271	pan_cancer	Missense
GGA3	316	6	0.710169210256542	0.948136414948271	pan_cancer	Missense
MED25	320	11	0.710205654355252	0.948136414948271	pan_cancer	Missense
ACOT12	329	6	0.71032821578367	0.948136414948271	pan_cancer	Missense
ABL2	303	19	0.710418800692229	0.948136414948271	pan_cancer	Missense
FAN1	323	8	0.710421476521621	0.948136414948271	pan_cancer	Missense
SOCS1	331	2	0.710516017972288	0.948136414948271	pan_cancer	Missense
DLAT	318	5	0.710911926605069	0.948136414948271	pan_cancer	Missense
NAB2	325	6	0.711024336016576	0.948136414948271	pan_cancer	Missense
TCF12	314	11	0.711062625180077	0.948136414948271	pan_cancer	Missense
HDAC4	303	23	0.711076577976074	0.948136414948271	pan_cancer	Missense
ATOH7	335	3	0.711147326504148	0.948136414948271	pan_cancer	Missense
CYP11A1	324	7	0.711182115541604	0.948136414948271	pan_cancer	Missense
INO80E	332	3	0.711285443810927	0.948136414948271	pan_cancer	Missense
NR6A1	329	5	0.711494147506349	0.948136414948271	pan_cancer	Missense
RUNX1	323	8	0.711553085141774	0.948136414948271	pan_cancer	Missense
UPF2	310	13	0.711664135072628	0.948136414948271	pan_cancer	Missense
FEV	333	3	0.711725116213268	0.948136414948271	pan_cancer	Missense
KLHL32	323	10	0.711931410385096	0.948136414948271	pan_cancer	Missense
LRTM2	313	5	0.71195289806443	0.948136414948271	pan_cancer	Missense
SUV420H2	317	9	0.712179574036182	0.948136414948271	pan_cancer	Missense
TFDP1	302	7	0.712221299350921	0.948136414948271	pan_cancer	Missense
PCTP	322	3	0.712336013742793	0.948136414948271	pan_cancer	Missense
SLC22A7	328	5	0.712514678016259	0.948136414948271	pan_cancer	Missense
ERCC8	327	3	0.7127625229211	0.948136414948271	pan_cancer	Missense
HIST3H3	321	4	0.713046656309109	0.948136414948271	pan_cancer	Missense
SNRK	325	7	0.713079265399092	0.948136414948271	pan_cancer	Missense
ATP8B1	297	12	0.713334818609019	0.948136414948271	pan_cancer	Missense
GNRHR	331	2	0.713363135988735	0.948136414948271	pan_cancer	Missense
ALPK3	303	28	0.713476414913939	0.948136414948271	pan_cancer	Missense
NTN4	327	6	0.71351460214171	0.948136414948271	pan_cancer	Missense
GOLGA4	313	14	0.713611676524257	0.948136414948271	pan_cancer	Missense
IGSF21	318	13	0.713847432814378	0.948136414948271	pan_cancer	Missense
BARHL2	314	10	0.713910084768333	0.948136414948271	pan_cancer	Missense
PLEKHH2	311	20	0.714040003037359	0.948136414948271	pan_cancer	Missense
EPM2A	325	2	0.714284784064789	0.948136414948271	pan_cancer	Missense
RMI1	321	6	0.714593438147462	0.948136414948271	pan_cancer	Missense
MAP2K4	318	6	0.714614649926397	0.948136414948271	pan_cancer	Missense
NAMPT	309	7	0.714665350765149	0.948136414948271	pan_cancer	Missense
DSG1	301	20	0.714756344254061	0.948136414948271	pan_cancer	Missense
SLC24A2	291	8	0.714769369895696	0.948136414948271	pan_cancer	Missense
MBD4	325	2	0.714792985853019	0.948136414948271	pan_cancer	Missense
PIPOX	322	8	0.714887641684899	0.948136414948271	pan_cancer	Missense
FOXL2	320	5	0.714984001155441	0.948136414948271	pan_cancer	Missense
KSR2	295	33	0.715006519727579	0.948136414948271	pan_cancer	Missense
SLA	297	4	0.715384946187929	0.948136414948271	pan_cancer	Missense
RBPJL	314	7	0.715455760731771	0.948136414948271	pan_cancer	Missense
EXTL2	324	2	0.715513424505199	0.948136414948271	pan_cancer	Missense
DHH	327	8	0.715538677736693	0.948136414948271	pan_cancer	Missense
NEK4	317	7	0.715733519434822	0.948136414948271	pan_cancer	Missense
LGALS16	323	2	0.716009426720661	0.948136414948271	pan_cancer	Missense
CD44	315	7	0.716101165750822	0.948136414948271	pan_cancer	Missense
NGFR	317	6	0.716118157272404	0.948136414948271	pan_cancer	Missense
OLFM2	325	4	0.716161642402132	0.948136414948271	pan_cancer	Missense
APC2	308	18	0.716352716705089	0.948136414948271	pan_cancer	Missense
TFRC	294	8	0.716391536253396	0.948136414948271	pan_cancer	Missense
KIF24	319	10	0.716396352388306	0.948136414948271	pan_cancer	Missense
DPF3	326	3	0.716489127225852	0.948136414948271	pan_cancer	Missense
DDX54	306	9	0.716503099570102	0.948136414948271	pan_cancer	Missense
FOXA3	328	7	0.716706804397007	0.948136414948271	pan_cancer	Missense
FLCN	311	7	0.716877009092158	0.948136414948271	pan_cancer	Missense
TBL2	319	8	0.717098088519054	0.948136414948271	pan_cancer	Missense
RAI14	297	11	0.717247039127754	0.948136414948271	pan_cancer	Missense
HSD17B11	330	2	0.717259121055902	0.948136414948271	pan_cancer	Missense
ADORA1	327	3	0.717461885979034	0.948136414948271	pan_cancer	Missense
KTN1	317	11	0.717466638378328	0.948136414948271	pan_cancer	Missense
SMARCD1	330	2	0.717782179380252	0.948136414948271	pan_cancer	Missense
RFX3	298	5	0.718154439854811	0.948136414948271	pan_cancer	Missense
MAP3K2	311	6	0.718301001146433	0.948136414948271	pan_cancer	Missense
CYP2B6	328	6	0.718369665118583	0.948136414948271	pan_cancer	Missense
BSG	326	4	0.71839262766885	0.948136414948271	pan_cancer	Missense
APH1A	307	4	0.718408158216677	0.948136414948271	pan_cancer	Missense
DAPK3	329	3	0.718424990185485	0.948136414948271	pan_cancer	Missense
LSG1	305	2	0.718675011353908	0.948136414948271	pan_cancer	Missense
DPP9	320	8	0.718753328310516	0.948136414948271	pan_cancer	Missense
LDHAL6B	324	5	0.718931270523752	0.948136414948271	pan_cancer	Missense
LAMP5	314	4	0.718942863058462	0.948136414948271	pan_cancer	Missense
HLA-A	304	6	0.719075302713569	0.948136414948271	pan_cancer	Missense
TAP1	328	4	0.719112513414154	0.948136414948271	pan_cancer	Missense
FGF14	312	7	0.719123415405864	0.948136414948271	pan_cancer	Missense
RBFOX2	327	6	0.719124514930289	0.948136414948271	pan_cancer	Missense
GATA3	305	9	0.719191780372915	0.948136414948271	pan_cancer	Missense
SGMS2	327	4	0.719243652755425	0.948136414948271	pan_cancer	Missense
RAB18	328	2	0.719264722720164	0.948136414948271	pan_cancer	Missense
MED9	317	2	0.719267098967827	0.948136414948271	pan_cancer	Missense
PLXDC1	316	4	0.719420437998321	0.948136414948271	pan_cancer	Missense
RIPK4	306	22	0.719488191040366	0.948136414948271	pan_cancer	Missense
PDK2	318	3	0.719509489168929	0.948136414948271	pan_cancer	Missense
PRDM12	324	3	0.719543768473804	0.948136414948271	pan_cancer	Missense
MYNN	302	7	0.719802949769236	0.948136414948271	pan_cancer	Missense
PIGU	317	3	0.719997351987613	0.948136414948271	pan_cancer	Missense
NOTCH2	298	22	0.720153471437318	0.948136414948271	pan_cancer	Missense
ESYT2	307	8	0.72033922620327	0.948136414948271	pan_cancer	Missense
MAD1L1	290	12	0.720444655520028	0.948136414948271	pan_cancer	Missense
MPP7	320	4	0.720838019322453	0.948136414948271	pan_cancer	Missense
PITX1	330	4	0.720930912512532	0.948136414948271	pan_cancer	Missense
MAP4K5	316	8	0.720984790956473	0.948136414948271	pan_cancer	Missense
CHD1L	285	14	0.721025254068368	0.948136414948271	pan_cancer	Missense
FTSJ3	323	3	0.721202951391449	0.948136414948271	pan_cancer	Missense
SLC6A13	309	7	0.721223741134428	0.948136414948271	pan_cancer	Missense
CDH6	285	15	0.721434065551221	0.948136414948271	pan_cancer	Missense
DCN	327	7	0.721560970136673	0.948136414948271	pan_cancer	Missense
DDHD2	317	4	0.721709177445486	0.948136414948271	pan_cancer	Missense
SFTPA2	318	4	0.722333828048344	0.948136414948271	pan_cancer	Missense
ELP3	317	3	0.722434965951452	0.948136414948271	pan_cancer	Missense
OS9	321	6	0.722553568022243	0.948136414948271	pan_cancer	Missense
EPHA1	302	15	0.722679472487352	0.948136414948271	pan_cancer	Missense
FPR2	329	4	0.72281125755902	0.948136414948271	pan_cancer	Missense
CDC42	328	4	0.722864453794878	0.948136414948271	pan_cancer	Missense
MX1	318	7	0.722893388215837	0.948136414948271	pan_cancer	Missense
CREBL2	322	2	0.72314748030324	0.948136414948271	pan_cancer	Missense
MTMR12	299	6	0.723276729535061	0.948136414948271	pan_cancer	Missense
ESPNL	316	11	0.723332957266765	0.948136414948271	pan_cancer	Missense
HLTF	309	9	0.723368087920442	0.948136414948271	pan_cancer	Missense
RPIA	327	2	0.723468022800475	0.948136414948271	pan_cancer	Missense
IGFALS	324	8	0.723527592503652	0.948136414948271	pan_cancer	Missense
IFT57	321	3	0.723759949999208	0.948136414948271	pan_cancer	Missense
KCNJ11	325	6	0.723779034321062	0.948136414948271	pan_cancer	Missense
RAD21	286	8	0.72405892575963	0.948136414948271	pan_cancer	Missense
MEIS2	327	7	0.724274422619208	0.948136414948271	pan_cancer	Missense
KCTD6	329	2	0.724588645987405	0.948136414948271	pan_cancer	Missense
TTC30A	321	10	0.724608384203556	0.948136414948271	pan_cancer	Missense
IQSEC3	297	17	0.724715642977521	0.948136414948271	pan_cancer	Missense
TMTC4	303	17	0.724769425862854	0.948136414948271	pan_cancer	Missense
GOT1L1	314	4	0.724941024103921	0.948136414948271	pan_cancer	Missense
FKBP4	317	2	0.725060984424998	0.948136414948271	pan_cancer	Missense
SP1	323	8	0.725232903621611	0.948136414948271	pan_cancer	Missense
TBX3	318	17	0.725544850812622	0.948136414948271	pan_cancer	Missense
B3GALT6	315	4	0.725650006354786	0.948136414948271	pan_cancer	Missense
CEBPZ	324	6	0.725853950296111	0.948136414948271	pan_cancer	Missense
DHX57	313	16	0.725985125969545	0.948136414948271	pan_cancer	Missense
RHEB	316	2	0.7259980231599	0.948136414948271	pan_cancer	Missense
NKX6-1	327	5	0.726009218328118	0.948136414948271	pan_cancer	Missense
KIFC2	278	12	0.726029673108375	0.948136414948271	pan_cancer	Missense
PPP1CA	308	3	0.726218441370117	0.948136414948271	pan_cancer	Missense
CNTNAP2	283	34	0.72639232508788	0.948136414948271	pan_cancer	Missense
MEF2D	312	8	0.726404685644773	0.948136414948271	pan_cancer	Missense
ESPN	317	8	0.726427447883821	0.948136414948271	pan_cancer	Missense
MAMDC2	329	3	0.726769167216453	0.948136414948271	pan_cancer	Missense
ENDOG	328	2	0.727267639526337	0.948136414948271	pan_cancer	Missense
CDH1	311	10	0.727529445363307	0.948136414948271	pan_cancer	Missense
GABPB1	327	5	0.727781088624424	0.948136414948271	pan_cancer	Missense
KCNAB1	299	11	0.727902503984478	0.948136414948271	pan_cancer	Missense
SERPINC1	318	8	0.727950992461466	0.948136414948271	pan_cancer	Missense
UBE3A	311	11	0.727985838457144	0.948136414948271	pan_cancer	Missense
WNT9A	316	6	0.728009354123687	0.948136414948271	pan_cancer	Missense
CYP2F1	327	5	0.728089950750162	0.948136414948271	pan_cancer	Missense
SSH3	305	4	0.728105975361455	0.948136414948271	pan_cancer	Missense
LMAN2L	323	5	0.728335087423897	0.948136414948271	pan_cancer	Missense
NUDT14	317	4	0.728357451219646	0.948136414948271	pan_cancer	Missense
PRSS23	309	10	0.728418578029965	0.948136414948271	pan_cancer	Missense
ANK2	287	42	0.728426145922292	0.948136414948271	pan_cancer	Missense
DDX4	326	6	0.728481634788879	0.948136414948271	pan_cancer	Missense
TTC8	321	5	0.72852213165401	0.948136414948271	pan_cancer	Missense
CDYL2	315	11	0.728579086804306	0.948136414948271	pan_cancer	Missense
DCAF11	330	2	0.728676922202278	0.948136414948271	pan_cancer	Missense
SSTR3	328	5	0.728686728186407	0.948136414948271	pan_cancer	Missense
GRIA1	308	20	0.728708634761057	0.948136414948271	pan_cancer	Missense
NRBP2	290	3	0.728728620579817	0.948136414948271	pan_cancer	Missense
TNFRSF19	320	6	0.728780327973626	0.948136414948271	pan_cancer	Missense
LRP4	306	26	0.728839534770974	0.948136414948271	pan_cancer	Missense
LHX2	331	3	0.729021865524461	0.948136414948271	pan_cancer	Missense
UBXN1	326	3	0.729048773520673	0.948136414948271	pan_cancer	Missense
ZNF202	315	8	0.729168011412759	0.948136414948271	pan_cancer	Missense
SERPINF2	323	4	0.729373632388965	0.948136414948271	pan_cancer	Missense
KCNIP3	331	2	0.729431659797701	0.948136414948271	pan_cancer	Missense
HES5	314	3	0.729925016457119	0.948136414948271	pan_cancer	Missense
GTPBP3	321	9	0.730056495628757	0.948136414948271	pan_cancer	Missense
DDX55	330	2	0.730308513624659	0.948136414948271	pan_cancer	Missense
CCKBR	318	8	0.730770715313087	0.948136414948271	pan_cancer	Missense
PAX7	321	11	0.730858359974579	0.948136414948271	pan_cancer	Missense
KIAA1875	264	23	0.730884527969518	0.948136414948271	pan_cancer	Missense
BRMS1	310	3	0.731193373069629	0.948136414948271	pan_cancer	Missense
PLS1	315	7	0.731731857535953	0.948136414948271	pan_cancer	Missense
GLI1	306	19	0.732139386434704	0.948136414948271	pan_cancer	Missense
FARP1	307	8	0.732370664787726	0.948136414948271	pan_cancer	Missense
RAB43	326	3	0.732412623801772	0.948136414948271	pan_cancer	Missense
ACCS	322	9	0.732433193642825	0.948136414948271	pan_cancer	Missense
POLG	314	15	0.732501626542587	0.948136414948271	pan_cancer	Missense
CDKN2A	158	14	0.732640605425654	0.948136414948271	pan_cancer	Missense
FKBP5	326	6	0.732964492820062	0.948136414948271	pan_cancer	Missense
AHCY	314	7	0.733010910206	0.948136414948271	pan_cancer	Missense
LHX8	316	8	0.73313261672422	0.948136414948271	pan_cancer	Missense
GTF3C1	310	22	0.733238639067296	0.948136414948271	pan_cancer	Missense
ETV5	302	12	0.733379440847171	0.948136414948271	pan_cancer	Missense
PTAFR	335	2	0.733494437775727	0.948136414948271	pan_cancer	Missense
COPS3	315	4	0.7335682824625	0.948136414948271	pan_cancer	Missense
CACNA1G	297	25	0.73382483405195	0.948136414948271	pan_cancer	Missense
MITF	316	6	0.73391650260452	0.948136414948271	pan_cancer	Missense
WRNIP1	307	13	0.734095594254252	0.948136414948271	pan_cancer	Missense
CDH3	314	12	0.734150088664807	0.948136414948271	pan_cancer	Missense
GEMIN4	314	9	0.73415730040903	0.948136414948271	pan_cancer	Missense
PALB2	324	7	0.734201041940166	0.948136414948271	pan_cancer	Missense
DHX36	301	6	0.734812260517288	0.948136414948271	pan_cancer	Missense
WNT9B	326	4	0.734845800387374	0.948136414948271	pan_cancer	Missense
QSOX2	323	5	0.735003676228218	0.948136414948271	pan_cancer	Missense
CFLAR	328	4	0.735678727415958	0.948136414948271	pan_cancer	Missense
CD1C	312	8	0.735699475667337	0.948136414948271	pan_cancer	Missense
RANBP9	309	10	0.735912925119749	0.948136414948271	pan_cancer	Missense
TBC1D5	323	9	0.736026029128831	0.948136414948271	pan_cancer	Missense
FZD8	325	6	0.736082551714686	0.948136414948271	pan_cancer	Missense
TMEM55B	323	6	0.736218913571837	0.948136414948271	pan_cancer	Missense
UBQLN3	311	9	0.736322545178553	0.948136414948271	pan_cancer	Missense
PCGF5	327	4	0.736608393957264	0.948136414948271	pan_cancer	Missense
DAPK1	305	23	0.736627018212498	0.948136414948271	pan_cancer	Missense
ANKAR	317	10	0.736633883607535	0.948136414948271	pan_cancer	Missense
KPNA3	322	8	0.736637146531532	0.948136414948271	pan_cancer	Missense
UPF3A	302	5	0.736647208033615	0.948136414948271	pan_cancer	Missense
LINGO1	324	8	0.73702442054143	0.948136414948271	pan_cancer	Missense
TTC16	317	9	0.737088150763255	0.948136414948271	pan_cancer	Missense
CNOT6L	327	3	0.737206544837134	0.948136414948271	pan_cancer	Missense
ABL1	310	16	0.737404689590463	0.948136414948271	pan_cancer	Missense
MAPKAP1	330	3	0.73744573021717	0.948136414948271	pan_cancer	Missense
CS	329	4	0.737465201423684	0.948136414948271	pan_cancer	Missense
WDR62	304	21	0.737504118818813	0.948136414948271	pan_cancer	Missense
WDR49	288	18	0.737759316692834	0.948136414948271	pan_cancer	Missense
RBM44	327	4	0.737816313848235	0.948136414948271	pan_cancer	Missense
DDX51	319	9	0.738104994987806	0.948136414948271	pan_cancer	Missense
RBX1	328	2	0.73811082118181	0.948136414948271	pan_cancer	Missense
SDC4	319	2	0.738136964628684	0.948136414948271	pan_cancer	Missense
FAM200A	306	9	0.738358625546138	0.948136414948271	pan_cancer	Missense
TBC1D9B	316	12	0.738395796937717	0.948136414948271	pan_cancer	Missense
ERCC6	307	18	0.73847071387431	0.948136414948271	pan_cancer	Missense
PLD1	296	9	0.73865946713381	0.948136414948271	pan_cancer	Missense
GTF3A	324	3	0.738681125674193	0.948136414948271	pan_cancer	Missense
THBS1	317	17	0.73870631288833	0.948136414948271	pan_cancer	Missense
SNRPB	322	4	0.738814961527376	0.948136414948271	pan_cancer	Missense
ALG6	326	4	0.739086923265661	0.948136414948271	pan_cancer	Missense
HCK	310	9	0.739147577619279	0.948136414948271	pan_cancer	Missense
PMEPA1	294	3	0.739422097377382	0.948136414948271	pan_cancer	Missense
WDR34	324	6	0.739497239568634	0.948136414948271	pan_cancer	Missense
LHX6	330	5	0.739644941114729	0.948136414948271	pan_cancer	Missense
COQ2	327	3	0.739646085409373	0.948136414948271	pan_cancer	Missense
POLR3B	328	6	0.740050273573523	0.948136414948271	pan_cancer	Missense
RNASEL	312	10	0.740321068055118	0.948136414948271	pan_cancer	Missense
RACGAP1	324	8	0.740699782187409	0.948136414948271	pan_cancer	Missense
GRK5	327	5	0.740713889808464	0.948136414948271	pan_cancer	Missense
RORB	319	10	0.740770884317867	0.948136414948271	pan_cancer	Missense
FFAR3	285	2	0.74090225917771	0.948136414948271	pan_cancer	Missense
ANKRA2	329	4	0.74094671314538	0.948136414948271	pan_cancer	Missense
SOX21	315	2	0.741130762674047	0.948136414948271	pan_cancer	Missense
SAP30	323	2	0.74116522596731	0.948136414948271	pan_cancer	Missense
ABCG8	323	10	0.741306301353107	0.948136414948271	pan_cancer	Missense
SRF	331	2	0.741326326805273	0.948136414948271	pan_cancer	Missense
ESRRB	322	7	0.741390230233955	0.948136414948271	pan_cancer	Missense
YWHAE	322	3	0.74140931118357	0.948136414948271	pan_cancer	Missense
HLX	313	9	0.742326227246727	0.948136414948271	pan_cancer	Missense
STEAP1	303	7	0.742344222735488	0.948136414948271	pan_cancer	Missense
CKM	327	4	0.742480304273234	0.948136414948271	pan_cancer	Missense
CYP27B1	320	8	0.74264258363447	0.948136414948271	pan_cancer	Missense
CYP2A13	324	10	0.742904571577851	0.948136414948271	pan_cancer	Missense
WRAP73	319	3	0.743010631671368	0.948136414948271	pan_cancer	Missense
NTN5	330	6	0.743469169918274	0.948136414948271	pan_cancer	Missense
P2RY6	318	6	0.744041556278442	0.948136414948271	pan_cancer	Missense
PLTP	313	7	0.744136946280306	0.948136414948271	pan_cancer	Missense
ARF1	321	3	0.744184684048737	0.948136414948271	pan_cancer	Missense
RAB3IL1	326	6	0.74419641905874	0.948136414948271	pan_cancer	Missense
ASAH1	309	3	0.744354304225073	0.948136414948271	pan_cancer	Missense
B3GNT7	332	3	0.744529764563886	0.948136414948271	pan_cancer	Missense
STK17B	327	6	0.744680040370743	0.948136414948271	pan_cancer	Missense
BCL11B	310	13	0.744715264094814	0.948136414948271	pan_cancer	Missense
PPARA	321	6	0.744978944620789	0.948136414948271	pan_cancer	Missense
SLITRK1	299	20	0.74527033898525	0.948136414948271	pan_cancer	Missense
PURA	333	2	0.745348263956764	0.948136414948271	pan_cancer	Missense
AKNA	311	17	0.745693168885875	0.948136414948271	pan_cancer	Missense
FANK1	326	3	0.745779029328216	0.948136414948271	pan_cancer	Missense
ETNK2	325	5	0.74582277933319	0.948136414948271	pan_cancer	Missense
GLRA3	314	11	0.745904872676888	0.948136414948271	pan_cancer	Missense
MYO10	278	16	0.746158660370103	0.948136414948271	pan_cancer	Missense
CHST15	326	7	0.746167741135125	0.948136414948271	pan_cancer	Missense
ITGA8	307	18	0.746342890300244	0.948136414948271	pan_cancer	Missense
MAPK15	279	10	0.74646838919712	0.948136414948271	pan_cancer	Missense
KIDINS220	309	21	0.746704477327276	0.948136414948271	pan_cancer	Missense
NR1I3	317	3	0.746825553458566	0.948136414948271	pan_cancer	Missense
LPAR2	319	6	0.746825792906458	0.948136414948271	pan_cancer	Missense
FST	324	3	0.746840188088115	0.948136414948271	pan_cancer	Missense
LINGO3	323	8	0.746906842818737	0.948136414948271	pan_cancer	Missense
USP10	324	4	0.746949502841503	0.948136414948271	pan_cancer	Missense
HSF4	330	2	0.747299610140606	0.948136414948271	pan_cancer	Missense
TDRD3	320	4	0.747378450776762	0.948136414948271	pan_cancer	Missense
TP53BP2	311	11	0.747446492791869	0.948136414948271	pan_cancer	Missense
TAPT1	324	5	0.747455856023422	0.948136414948271	pan_cancer	Missense
CCT3	309	8	0.747478203973377	0.948136414948271	pan_cancer	Missense
PTGER4	293	12	0.747737001397283	0.948136414948271	pan_cancer	Missense
HADHA	327	3	0.747987209546173	0.948136414948271	pan_cancer	Missense
LDLRAD3	319	4	0.748005254176489	0.948136414948271	pan_cancer	Missense
TGFBRAP1	322	11	0.748037400179664	0.948136414948271	pan_cancer	Missense
ETFB	332	2	0.748047199790969	0.948136414948271	pan_cancer	Missense
PLK2	310	7	0.748100723028355	0.948136414948271	pan_cancer	Missense
WDR81	304	19	0.748227387421805	0.948136414948271	pan_cancer	Missense
MYL12A	322	3	0.74835380734436	0.948136414948271	pan_cancer	Missense
TAF15	317	6	0.748409633852597	0.948136414948271	pan_cancer	Missense
SQSTM1	318	5	0.748501930412364	0.948136414948271	pan_cancer	Missense
URI1	301	13	0.748663044421016	0.948136414948271	pan_cancer	Missense
RHOC	314	2	0.748901348885587	0.948136414948271	pan_cancer	Missense
NCAM1	302	15	0.748916153290181	0.948136414948271	pan_cancer	Missense
CDC23	323	10	0.748957047911157	0.948136414948271	pan_cancer	Missense
NR0B2	332	4	0.749026102302175	0.948136414948271	pan_cancer	Missense
SETD1B	298	22	0.749217570621538	0.948136414948271	pan_cancer	Missense
SIM2	322	9	0.749432910204767	0.948136414948271	pan_cancer	Missense
HSPD1	330	3	0.749704676988265	0.948136414948271	pan_cancer	Missense
LRFN1	317	6	0.749746239868695	0.948136414948271	pan_cancer	Missense
COL20A1	275	27	0.749845617341592	0.948136414948271	pan_cancer	Missense
UNC45A	315	12	0.749846637384709	0.948136414948271	pan_cancer	Missense
RBM38	291	5	0.750208391363307	0.948136414948271	pan_cancer	Missense
DUT	327	2	0.750297410544544	0.948136414948271	pan_cancer	Missense
RARA	315	10	0.750412411279747	0.948136414948271	pan_cancer	Missense
PRKAR2B	314	5	0.750436986127911	0.948136414948271	pan_cancer	Missense
LYPD6B	329	3	0.750459030247114	0.948136414948271	pan_cancer	Missense
CLDN11	306	2	0.750542647914779	0.948136414948271	pan_cancer	Missense
GRIA4	306	19	0.750825250029775	0.948136414948271	pan_cancer	Missense
PSMB8	329	2	0.750890627262711	0.948136414948271	pan_cancer	Missense
FCRL4	314	9	0.751039702981535	0.948136414948271	pan_cancer	Missense
F13A1	306	13	0.751352449337074	0.948136414948271	pan_cancer	Missense
ACAP2	297	8	0.751387965953228	0.948136414948271	pan_cancer	Missense
DHTKD1	314	9	0.75144042677234	0.948136414948271	pan_cancer	Missense
DSC1	313	10	0.751507318101971	0.948136414948271	pan_cancer	Missense
ARHGAP15	310	18	0.751549869137167	0.948136414948271	pan_cancer	Missense
CDKL3	322	8	0.751589414077057	0.948136414948271	pan_cancer	Missense
KDELR1	333	2	0.751733329740109	0.948136414948271	pan_cancer	Missense
SH3BP1	327	9	0.75187053134337	0.948136414948271	pan_cancer	Missense
ANTXR2	325	3	0.751912851355124	0.948136414948271	pan_cancer	Missense
MST1R	317	13	0.751987533917711	0.948136414948271	pan_cancer	Missense
HOXB13	318	4	0.752016792425557	0.948136414948271	pan_cancer	Missense
OPN1SW	319	3	0.752093425384124	0.948136414948271	pan_cancer	Missense
PAFAH1B2	318	5	0.752110892983504	0.948136414948271	pan_cancer	Missense
HTR6	327	9	0.752193364386702	0.948136414948271	pan_cancer	Missense
ESRRA	326	5	0.752398357331146	0.948136414948271	pan_cancer	Missense
KDELR3	325	4	0.752423250553846	0.948136414948271	pan_cancer	Missense
ITGAE	312	14	0.752648877365157	0.948136414948271	pan_cancer	Missense
SRSF6	315	6	0.75270236161075	0.948136414948271	pan_cancer	Missense
CARD14	301	17	0.752740515845878	0.948136414948271	pan_cancer	Missense
NCR3LG1	326	5	0.752846936730771	0.948136414948271	pan_cancer	Missense
ADCK2	314	7	0.752926599206858	0.948136414948271	pan_cancer	Missense
PSG6	316	15	0.753060237493926	0.948136414948271	pan_cancer	Missense
GKN1	336	3	0.753140918238464	0.948136414948271	pan_cancer	Missense
SMARCD2	324	2	0.75315534695321	0.948136414948271	pan_cancer	Missense
DCAF4	324	4	0.75330064710907	0.948136414948271	pan_cancer	Missense
NCOA6	294	20	0.753353653730471	0.948136414948271	pan_cancer	Missense
WDFY2	322	5	0.753394890751153	0.948136414948271	pan_cancer	Missense
ALDH18A1	328	5	0.753447907702246	0.948136414948271	pan_cancer	Missense
WDR72	304	24	0.753634374337258	0.948136414948271	pan_cancer	Missense
CLCN2	303	10	0.753670916740105	0.948136414948271	pan_cancer	Missense
MAP3K13	292	15	0.753696731516939	0.948136414948271	pan_cancer	Missense
CTCF	317	7	0.753724892022653	0.948136414948271	pan_cancer	Missense
RAD51D	325	4	0.75389236541611	0.948136414948271	pan_cancer	Missense
TDRKH	303	3	0.753931061091133	0.948136414948271	pan_cancer	Missense
HES3	323	2	0.753976045802981	0.948136414948271	pan_cancer	Missense
FOXE3	332	5	0.754078690712528	0.948136414948271	pan_cancer	Missense
DPF1	318	7	0.754290797992011	0.948136414948271	pan_cancer	Missense
OBSCN	212	104	0.754617030283328	0.948136414948271	pan_cancer	Missense
TNFSF10	305	5	0.754677592770275	0.948136414948271	pan_cancer	Missense
RBPMS	319	5	0.754739477545904	0.948136414948271	pan_cancer	Missense
LRRCC1	303	18	0.754761223810533	0.948136414948271	pan_cancer	Missense
ZBTB3	329	4	0.754877082380069	0.948136414948271	pan_cancer	Missense
MIPEP	316	7	0.754883542437417	0.948136414948271	pan_cancer	Missense
ATP1A2	294	23	0.754907265400638	0.948136414948271	pan_cancer	Missense
CLK2	308	11	0.755019844998593	0.948136414948271	pan_cancer	Missense
C11orf70	312	3	0.755028491118355	0.948136414948271	pan_cancer	Missense
XPC	325	8	0.755042692100134	0.948136414948271	pan_cancer	Missense
PGC	327	3	0.755056325240112	0.948136414948271	pan_cancer	Missense
ARMC7	319	3	0.755307978731769	0.948136414948271	pan_cancer	Missense
GPR21	329	4	0.755345714370586	0.948136414948271	pan_cancer	Missense
C19orf80	325	2	0.755431442710293	0.948136414948271	pan_cancer	Missense
ZCCHC3	310	5	0.755468157796035	0.948136414948271	pan_cancer	Missense
DAD1	325	5	0.755507873902259	0.948136414948271	pan_cancer	Missense
TEX2	306	16	0.755564537852422	0.948136414948271	pan_cancer	Missense
DGKB	276	19	0.755619350245818	0.948136414948271	pan_cancer	Missense
SS18	321	7	0.755707863166451	0.948136414948271	pan_cancer	Missense
PTGR1	326	2	0.755774515886486	0.948136414948271	pan_cancer	Missense
HOXC10	330	3	0.75594973658365	0.948136414948271	pan_cancer	Missense
CPM	327	2	0.75595661031002	0.948136414948271	pan_cancer	Missense
CDC25C	331	4	0.756255130972866	0.948136414948271	pan_cancer	Missense
VWCE	320	10	0.756392842029785	0.948136414948271	pan_cancer	Missense
RETSAT	318	8	0.756582367517536	0.948136414948271	pan_cancer	Missense
UHRF2	294	3	0.75661534621712	0.948136414948271	pan_cancer	Missense
CYP3A43	312	4	0.756736687933602	0.948136414948271	pan_cancer	Missense
MAX	328	4	0.756748629498514	0.948136414948271	pan_cancer	Missense
GPR152	307	6	0.756838644714373	0.948136414948271	pan_cancer	Missense
DDX31	320	7	0.756868992475918	0.948136414948271	pan_cancer	Missense
DHRS7B	322	4	0.756880404767857	0.948136414948271	pan_cancer	Missense
LRRC4B	321	15	0.756991785357051	0.948136414948271	pan_cancer	Missense
CLTA	327	4	0.757354765663329	0.948136414948271	pan_cancer	Missense
CA12	326	6	0.757667416303841	0.948136414948271	pan_cancer	Missense
SMPD2	323	3	0.757677335866924	0.948136414948271	pan_cancer	Missense
TNFAIP3	318	9	0.757806302010192	0.948136414948271	pan_cancer	Missense
CYP4B1	328	4	0.758001891207477	0.948136414948271	pan_cancer	Missense
OR2G3	312	5	0.758019745779142	0.948136414948271	pan_cancer	Missense
TNFRSF10A	309	5	0.758056953429076	0.948136414948271	pan_cancer	Missense
NFKBIE	333	3	0.758166550644041	0.948136414948271	pan_cancer	Missense
MTMR14	318	11	0.758420641171731	0.948136414948271	pan_cancer	Missense
ELF5	315	2	0.758435097686523	0.948136414948271	pan_cancer	Missense
ARMC8	318	6	0.758681859692502	0.948136414948271	pan_cancer	Missense
CDKL2	321	7	0.758744440202923	0.948136414948271	pan_cancer	Missense
WDR35	322	10	0.759133892086578	0.948136414948271	pan_cancer	Missense
SLC16A6	311	6	0.759323673617914	0.948136414948271	pan_cancer	Missense
TCFL5	295	6	0.759324296550857	0.948136414948271	pan_cancer	Missense
CD86	319	8	0.759338430122444	0.948136414948271	pan_cancer	Missense
FCAMR	323	4	0.75944262217615	0.948136414948271	pan_cancer	Missense
DSEL	295	16	0.759508965054001	0.948136414948271	pan_cancer	Missense
WARS2	311	5	0.759696562081126	0.948136414948271	pan_cancer	Missense
MSH4	312	14	0.759766485490608	0.948136414948271	pan_cancer	Missense
SERGEF	325	5	0.760030692465637	0.948136414948271	pan_cancer	Missense
GABRG2	314	13	0.76012709804111	0.948136414948271	pan_cancer	Missense
FRY	292	35	0.760627395525696	0.948136414948271	pan_cancer	Missense
WDFY3	290	36	0.760718814540675	0.948136414948271	pan_cancer	Missense
ZFHX4	238	76	0.760784147829144	0.948136414948271	pan_cancer	Missense
KIF12	318	10	0.761371585250166	0.948136414948271	pan_cancer	Missense
EXOC8	315	7	0.761513259342771	0.948136414948271	pan_cancer	Missense
MRPS17	295	4	0.761526151400955	0.948136414948271	pan_cancer	Missense
ALKBH5	319	2	0.761536799909994	0.948136414948271	pan_cancer	Missense
CADM3	314	4	0.761550772278864	0.948136414948271	pan_cancer	Missense
PDE4B	321	9	0.761653508907654	0.948136414948271	pan_cancer	Missense
CCR9	328	2	0.76165802521969	0.948136414948271	pan_cancer	Missense
CDC40	317	11	0.761772212132833	0.948136414948271	pan_cancer	Missense
P2RY2	317	8	0.761820570808744	0.948136414948271	pan_cancer	Missense
LIG3	318	8	0.761948569654783	0.948136414948271	pan_cancer	Missense
ACOX3	316	11	0.762098680556319	0.948136414948271	pan_cancer	Missense
FOS	321	5	0.76213546336617	0.948136414948271	pan_cancer	Missense
SLC2A2	303	7	0.762261477619598	0.948136414948271	pan_cancer	Missense
TBC1D13	327	4	0.762329374802198	0.948136414948271	pan_cancer	Missense
HNMT	324	8	0.762332080607114	0.948136414948271	pan_cancer	Missense
RGL3	320	6	0.762371236546906	0.948136414948271	pan_cancer	Missense
RAB3D	323	4	0.762465488626974	0.948136414948271	pan_cancer	Missense
HTR3C	309	3	0.762491169674789	0.948136414948271	pan_cancer	Missense
TRPC4	310	21	0.762597017555236	0.948136414948271	pan_cancer	Missense
SORL1	280	31	0.762644422086518	0.948136414948271	pan_cancer	Missense
TYMP	318	2	0.762805413436898	0.948136414948271	pan_cancer	Missense
TET2	299	32	0.762827597621098	0.948136414948271	pan_cancer	Missense
CR1L	314	9	0.76300087571703	0.948136414948271	pan_cancer	Missense
ENPP7	309	9	0.763172831103142	0.948136414948271	pan_cancer	Missense
CBL	310	9	0.763613197807759	0.948136414948271	pan_cancer	Missense
FBXW8	328	5	0.764038461371158	0.948136414948271	pan_cancer	Missense
NPFFR1	327	10	0.764099677962571	0.948136414948271	pan_cancer	Missense
KCTD5	328	3	0.764236666300866	0.948136414948271	pan_cancer	Missense
ACTB	300	8	0.76424935369971	0.948136414948271	pan_cancer	Missense
ARHGAP12	326	2	0.764262281142559	0.948136414948271	pan_cancer	Missense
RRAS	332	4	0.764505468452638	0.948136414948271	pan_cancer	Missense
CYP4A11	325	11	0.764611261984917	0.948136414948271	pan_cancer	Missense
DIO2	325	6	0.76517853043577	0.948136414948271	pan_cancer	Missense
NFE2	326	6	0.765477632129897	0.948136414948271	pan_cancer	Missense
TGFBR2	318	10	0.765739111382667	0.948136414948271	pan_cancer	Missense
RAPSN	325	8	0.76585163521789	0.948136414948271	pan_cancer	Missense
SLC27A6	321	6	0.765864805918898	0.948136414948271	pan_cancer	Missense
PTPRT	285	35	0.765989871743848	0.948136414948271	pan_cancer	Missense
WDR27	309	10	0.766079843418965	0.948136414948271	pan_cancer	Missense
DCAF10	326	6	0.766239695854597	0.948136414948271	pan_cancer	Missense
SLC2A4	320	6	0.766245578099805	0.948136414948271	pan_cancer	Missense
GBAS	298	3	0.766337737136937	0.948136414948271	pan_cancer	Missense
KCNJ16	314	3	0.766493393037359	0.948136414948271	pan_cancer	Missense
MUC20	254	5	0.766667809763714	0.948136414948271	pan_cancer	Missense
TBC1D22A	316	9	0.76706294734982	0.948136414948271	pan_cancer	Missense
SIX6	322	8	0.767703228029062	0.948136414948271	pan_cancer	Missense
LRP2	261	60	0.767755355094939	0.948136414948271	pan_cancer	Missense
TBC1D22B	322	6	0.767777195098803	0.948136414948271	pan_cancer	Missense
PHF13	321	3	0.767784493887386	0.948136414948271	pan_cancer	Missense
FASLG	319	5	0.767836223276249	0.948136414948271	pan_cancer	Missense
WNT3A	318	7	0.767997279075688	0.948136414948271	pan_cancer	Missense
CBFB	331	2	0.768142514725208	0.948136414948271	pan_cancer	Missense
RB1CC1	314	9	0.768285559237179	0.948136414948271	pan_cancer	Missense
WT1	320	6	0.768684839751103	0.948136414948271	pan_cancer	Missense
ARL10	329	2	0.768713621798166	0.948136414948271	pan_cancer	Missense
NTNG1	301	17	0.768835251601991	0.948136414948271	pan_cancer	Missense
CCR3	325	3	0.768864457864182	0.948136414948271	pan_cancer	Missense
ABCC9	302	17	0.769032849671011	0.948136414948271	pan_cancer	Missense
RXRB	331	5	0.769129480064751	0.948136414948271	pan_cancer	Missense
HMGA2	327	2	0.769157218781301	0.948136414948271	pan_cancer	Missense
ANKRD33B	299	12	0.769238962487453	0.948136414948271	pan_cancer	Missense
BHLHE23	297	5	0.769304412276991	0.948136414948271	pan_cancer	Missense
CSPG4	299	30	0.769338705510449	0.948136414948271	pan_cancer	Missense
PRKCSH	319	7	0.769459675253035	0.948136414948271	pan_cancer	Missense
PMP22	319	3	0.769479245370008	0.948136414948271	pan_cancer	Missense
EMX1	331	6	0.769528933211513	0.948136414948271	pan_cancer	Missense
CCND2	315	6	0.769555309081583	0.948136414948271	pan_cancer	Missense
ASPRV1	334	4	0.769762103870922	0.948136414948271	pan_cancer	Missense
UPK1A	319	5	0.769789698909415	0.948136414948271	pan_cancer	Missense
SEMA6B	311	15	0.769888001476318	0.948136414948271	pan_cancer	Missense
NEDD4	320	10	0.769921218361751	0.948136414948271	pan_cancer	Missense
NUDT13	332	4	0.769921363698872	0.948136414948271	pan_cancer	Missense
PRF1	324	10	0.769921815097667	0.948136414948271	pan_cancer	Missense
PRRX2	326	4	0.769921817344639	0.948136414948271	pan_cancer	Missense
NEUROD4	323	11	0.770024291400122	0.948136414948271	pan_cancer	Missense
PRELP	324	6	0.770065800164537	0.948136414948271	pan_cancer	Missense
WDR63	307	13	0.770146035451223	0.948136414948271	pan_cancer	Missense
CLDN16	308	2	0.770433051951946	0.948136414948271	pan_cancer	Missense
ISL2	326	3	0.770479367271007	0.948136414948271	pan_cancer	Missense
SEMA6C	292	14	0.770763496437794	0.948136414948271	pan_cancer	Missense
SRM	325	3	0.770872023254228	0.948136414948271	pan_cancer	Missense
GSC	323	2	0.771056035730626	0.948136414948271	pan_cancer	Missense
REM1	309	7	0.771071196815501	0.948136414948271	pan_cancer	Missense
FCHSD2	313	10	0.771255037846125	0.948136414948271	pan_cancer	Missense
ASPSCR1	302	12	0.771268334521831	0.948136414948271	pan_cancer	Missense
ARHGAP9	313	17	0.771294883255785	0.948136414948271	pan_cancer	Missense
COL3A1	284	35	0.771659634530599	0.948136414948271	pan_cancer	Missense
HECTD1	303	13	0.771826777100356	0.948136414948271	pan_cancer	Missense
ARHGEF3	323	8	0.772014027129677	0.948136414948271	pan_cancer	Missense
BAZ1A	315	12	0.772343342111859	0.948136414948271	pan_cancer	Missense
PHF1	327	5	0.772358941586793	0.948136414948271	pan_cancer	Missense
CDK19	326	2	0.77236253544665	0.948136414948271	pan_cancer	Missense
FCHSD1	330	4	0.772596545040958	0.948136414948271	pan_cancer	Missense
LOXL2	300	9	0.773109336586773	0.948136414948271	pan_cancer	Missense
HDAC5	317	8	0.773175031157588	0.948136414948271	pan_cancer	Missense
HIVEP2	305	16	0.773240662558166	0.948136414948271	pan_cancer	Missense
VSNL1	331	3	0.773525059100974	0.948136414948271	pan_cancer	Missense
KCNK6	317	9	0.773668802547794	0.948136414948271	pan_cancer	Missense
PRMT8	316	7	0.773910593416834	0.948136414948271	pan_cancer	Missense
LRRC4	313	7	0.77466640796331	0.948136414948271	pan_cancer	Missense
WASL	311	3	0.774684627989229	0.948136414948271	pan_cancer	Missense
SHD	324	6	0.774745927124154	0.948136414948271	pan_cancer	Missense
LETM2	313	3	0.775008374490008	0.948136414948271	pan_cancer	Missense
GRIK2	312	13	0.775216124098683	0.948136414948271	pan_cancer	Missense
IL6R	309	6	0.775220070951724	0.948136414948271	pan_cancer	Missense
OMG	325	3	0.775442898487323	0.948136414948271	pan_cancer	Missense
CHEK2	324	7	0.775519846135917	0.948136414948271	pan_cancer	Missense
EPB41L4B	315	11	0.775839613339619	0.948136414948271	pan_cancer	Missense
ZMPSTE24	328	3	0.775941835847088	0.948136414948271	pan_cancer	Missense
CNTD1	331	3	0.775944221720494	0.948136414948271	pan_cancer	Missense
CNGB3	300	16	0.776010453753485	0.948136414948271	pan_cancer	Missense
WNT10B	329	4	0.776121335348433	0.948136414948271	pan_cancer	Missense
DMBX1	331	5	0.776273888122044	0.948136414948271	pan_cancer	Missense
SACM1L	325	5	0.77658045068596	0.948136414948271	pan_cancer	Missense
PSMC4	323	3	0.776590297476278	0.948136414948271	pan_cancer	Missense
CYHR1	287	2	0.776713432629456	0.948136414948271	pan_cancer	Missense
PBX1	316	10	0.776847762689537	0.948136414948271	pan_cancer	Missense
KIF1C	320	7	0.776991703602367	0.948136414948271	pan_cancer	Missense
UBE2S	327	2	0.777095880422799	0.948136414948271	pan_cancer	Missense
HIST1H1E	316	9	0.777158639206805	0.948136414948271	pan_cancer	Missense
ACAD10	313	19	0.777216828814552	0.948136414948271	pan_cancer	Missense
NRG2	322	12	0.777260980767929	0.948136414948271	pan_cancer	Missense
ZMYND8	297	17	0.7772782150311	0.948136414948271	pan_cancer	Missense
PDE6C	326	5	0.777302770280833	0.948136414948271	pan_cancer	Missense
GPR61	310	6	0.777512796047845	0.948136414948271	pan_cancer	Missense
MSI1	329	3	0.777591234095284	0.948136414948271	pan_cancer	Missense
TBC1D30	319	9	0.777745636248374	0.948136414948271	pan_cancer	Missense
VPRBP	324	5	0.777764760288835	0.948136414948271	pan_cancer	Missense
AMZ2	315	7	0.777916900222678	0.948136414948271	pan_cancer	Missense
FKBP10	321	8	0.777958104509305	0.948136414948271	pan_cancer	Missense
MTNR1A	306	9	0.778212092463481	0.948136414948271	pan_cancer	Missense
HNRNPC	325	4	0.778279959413472	0.948136414948271	pan_cancer	Missense
KLHL31	324	7	0.778480381917796	0.948136414948271	pan_cancer	Missense
OR2Y1	318	4	0.778495051384903	0.948136414948271	pan_cancer	Missense
FANCL	326	5	0.778606361702888	0.948136414948271	pan_cancer	Missense
DUSP2	328	3	0.778778366447179	0.948136414948271	pan_cancer	Missense
DLST	327	4	0.77914349524326	0.948136414948271	pan_cancer	Missense
DOCK10	301	30	0.779492198802632	0.948136414948271	pan_cancer	Missense
GNB2L1	309	3	0.779721303328421	0.948136414948271	pan_cancer	Missense
UBR7	321	3	0.779740594819688	0.948136414948271	pan_cancer	Missense
CD55	323	4	0.779746319474819	0.948136414948271	pan_cancer	Missense
EGR3	310	5	0.779875638306805	0.948136414948271	pan_cancer	Missense
KDSR	312	2	0.780225305315321	0.948136414948271	pan_cancer	Missense
ARL16	311	2	0.780388489753542	0.948136414948271	pan_cancer	Missense
ARHGEF33	325	6	0.780417301856861	0.948136414948271	pan_cancer	Missense
SLC10A2	306	12	0.780479598094706	0.948136414948271	pan_cancer	Missense
KCNG4	312	8	0.780597282121886	0.948136414948271	pan_cancer	Missense
ADM	330	2	0.781114242765351	0.948136414948271	pan_cancer	Missense
C1QA	332	2	0.781159429323717	0.948136414948271	pan_cancer	Missense
PARP14	313	13	0.781166857252618	0.948136414948271	pan_cancer	Missense
DMTF1	300	6	0.781228855209082	0.948136414948271	pan_cancer	Missense
KAT2B	330	6	0.781782219754837	0.948136414948271	pan_cancer	Missense
MBTD1	321	2	0.781802035945884	0.948136414948271	pan_cancer	Missense
TCF23	330	5	0.782242035417317	0.948136414948271	pan_cancer	Missense
FGF3	286	4	0.782284572383405	0.948136414948271	pan_cancer	Missense
IRF5	318	4	0.782335224880462	0.948136414948271	pan_cancer	Missense
PAICS	322	3	0.782381021794067	0.948136414948271	pan_cancer	Missense
MEPCE	304	8	0.782563556613898	0.948136414948271	pan_cancer	Missense
CAPN8	313	12	0.782756210915249	0.948136414948271	pan_cancer	Missense
STAT4	322	9	0.782813619765898	0.948136414948271	pan_cancer	Missense
KIF9	314	7	0.782912039568697	0.948136414948271	pan_cancer	Missense
TBX18	316	13	0.782936784206178	0.948136414948271	pan_cancer	Missense
EDNRA	327	5	0.782968160081401	0.948136414948271	pan_cancer	Missense
BTN3A1	320	6	0.783001230193142	0.948136414948271	pan_cancer	Missense
KIF7	311	14	0.783156224268338	0.948136414948271	pan_cancer	Missense
LETM1	313	12	0.783518267657056	0.948136414948271	pan_cancer	Missense
NLRP12	313	15	0.783526047935416	0.948136414948271	pan_cancer	Missense
DDX39A	324	6	0.783827900189907	0.948136414948271	pan_cancer	Missense
TRAF7	324	7	0.783960647385092	0.948136414948271	pan_cancer	Missense
SOS1	322	8	0.784410948917543	0.948136414948271	pan_cancer	Missense
GNB2	308	4	0.784455655166124	0.948136414948271	pan_cancer	Missense
REST	315	7	0.784500869846749	0.948136414948271	pan_cancer	Missense
MARK1	312	10	0.78461983886254	0.948136414948271	pan_cancer	Missense
TREM2	324	5	0.784694107961927	0.948136414948271	pan_cancer	Missense
MAPK6	325	6	0.784952585511154	0.948136414948271	pan_cancer	Missense
SPTLC2	328	3	0.784977285201458	0.948136414948271	pan_cancer	Missense
TRAIP	327	3	0.784994330817727	0.948136414948271	pan_cancer	Missense
CLCN7	321	12	0.785129062415226	0.948136414948271	pan_cancer	Missense
LRFN4	302	9	0.785137453152542	0.948136414948271	pan_cancer	Missense
DUSP13	328	3	0.785332494042633	0.948136414948271	pan_cancer	Missense
TSPAN17	328	2	0.785526035757662	0.948136414948271	pan_cancer	Missense
GJA5	292	7	0.785603105054857	0.948136414948271	pan_cancer	Missense
AHI1	311	10	0.785606139919774	0.948136414948271	pan_cancer	Missense
DICER1	306	11	0.785890489960618	0.948136414948271	pan_cancer	Missense
MFHAS1	303	10	0.785965294034365	0.948136414948271	pan_cancer	Missense
CEBPA	320	3	0.786130394569647	0.948136414948271	pan_cancer	Missense
LRRC10	322	7	0.786573556601588	0.948136414948271	pan_cancer	Missense
PLXNA4	276	42	0.786592382170804	0.948136414948271	pan_cancer	Missense
HSP90AA1	318	3	0.786829454481532	0.948136414948271	pan_cancer	Missense
HSD17B1	331	3	0.786902682186914	0.948136414948271	pan_cancer	Missense
AKR7A2	328	4	0.786918961640788	0.948136414948271	pan_cancer	Missense
SP4	299	7	0.787380359929181	0.948136414948271	pan_cancer	Missense
EHHADH	306	6	0.78741410939377	0.948136414948271	pan_cancer	Missense
TTBK2	318	14	0.787575429384132	0.948136414948271	pan_cancer	Missense
PDE6A	317	13	0.788153055023546	0.948136414948271	pan_cancer	Missense
CTNNBL1	319	3	0.78820115520251	0.948136414948271	pan_cancer	Missense
ANXA11	325	8	0.788248026323148	0.948136414948271	pan_cancer	Missense
STAMBP	332	5	0.788248241746871	0.948136414948271	pan_cancer	Missense
USP49	319	9	0.78833713325442	0.948136414948271	pan_cancer	Missense
ADRA1B	322	8	0.788428266583575	0.948136414948271	pan_cancer	Missense
NVL	318	8	0.788589400443147	0.948136414948271	pan_cancer	Missense
FTSJ2	305	3	0.788932490964081	0.948136414948271	pan_cancer	Missense
GPSM2	313	2	0.788967463478826	0.948136414948271	pan_cancer	Missense
CD1E	310	10	0.789011456359939	0.948136414948271	pan_cancer	Missense
SFXN1	325	4	0.789147850088756	0.948136414948271	pan_cancer	Missense
OR2T12	310	7	0.789210652969673	0.948136414948271	pan_cancer	Missense
RAD17	329	2	0.789219344866498	0.948136414948271	pan_cancer	Missense
SCNN1D	312	4	0.789413748084988	0.948136414948271	pan_cancer	Missense
STK38	328	2	0.789425472650031	0.948136414948271	pan_cancer	Missense
SLC6A18	295	8	0.789494706693174	0.948136414948271	pan_cancer	Missense
TPP2	303	10	0.789551626799548	0.948136414948271	pan_cancer	Missense
PPP1R12B	317	8	0.789560163735357	0.948136414948271	pan_cancer	Missense
FOXD1	330	2	0.789923515194587	0.948136414948271	pan_cancer	Missense
KDM4B	312	15	0.789945309019942	0.948136414948271	pan_cancer	Missense
SMYD5	330	6	0.79001554869301	0.948136414948271	pan_cancer	Missense
SLAMF8	317	4	0.790028530631351	0.948136414948271	pan_cancer	Missense
CALML5	321	2	0.790035480144278	0.948136414948271	pan_cancer	Missense
WNT11	317	10	0.790148373347346	0.948136414948271	pan_cancer	Missense
IL10	325	2	0.790167504211935	0.948136414948271	pan_cancer	Missense
CR2	306	15	0.790287640431868	0.948136414948271	pan_cancer	Missense
GATA6	320	11	0.790388103912819	0.948136414948271	pan_cancer	Missense
PYGO1	325	7	0.790515325351381	0.948136414948271	pan_cancer	Missense
FOXI1	320	7	0.790530089323989	0.948136414948271	pan_cancer	Missense
TREM1	328	2	0.791032732479387	0.948136414948271	pan_cancer	Missense
MOS	315	9	0.791120640086453	0.948136414948271	pan_cancer	Missense
DDX28	326	6	0.79140221720262	0.948136414948271	pan_cancer	Missense
OPRD1	330	6	0.791426146248153	0.948136414948271	pan_cancer	Missense
CLDN10	311	6	0.791571293728432	0.948136414948271	pan_cancer	Missense
DNAJC2	309	6	0.791819766426718	0.948136414948271	pan_cancer	Missense
RIN2	310	8	0.791898762800506	0.948136414948271	pan_cancer	Missense
RDH12	325	8	0.791924741516293	0.948136414948271	pan_cancer	Missense
OR4K14	322	8	0.792048129840884	0.948136414948271	pan_cancer	Missense
SLC46A3	323	5	0.792401563705602	0.948136414948271	pan_cancer	Missense
GABBR1	315	11	0.792460021449457	0.948136414948271	pan_cancer	Missense
WDR55	330	4	0.792595200812294	0.948136414948271	pan_cancer	Missense
HBE1	320	2	0.7926164284518	0.948136414948271	pan_cancer	Missense
BCS1L	328	3	0.79274221504316	0.948136414948271	pan_cancer	Missense
CHRNB3	316	9	0.792752175176179	0.948136414948271	pan_cancer	Missense
PTF1A	320	8	0.792806137621841	0.948136414948271	pan_cancer	Missense
MELK	319	9	0.792895195981735	0.948136414948271	pan_cancer	Missense
DDX42	314	10	0.793289181906256	0.948136414948271	pan_cancer	Missense
WIPI2	305	3	0.793533186694934	0.948136414948271	pan_cancer	Missense
TFAP2C	294	7	0.793924127971469	0.948136414948271	pan_cancer	Missense
BFSP1	318	8	0.793987318624237	0.948136414948271	pan_cancer	Missense
WFIKKN2	315	8	0.794226793786547	0.948136414948271	pan_cancer	Missense
COL15A1	307	22	0.794272951983412	0.948136414948271	pan_cancer	Missense
PICALM	312	9	0.794317076888011	0.948136414948271	pan_cancer	Missense
DDX52	318	4	0.79439842657445	0.948136414948271	pan_cancer	Missense
PROX1	300	18	0.79455458866001	0.948136414948271	pan_cancer	Missense
DDB2	326	3	0.794664883959783	0.948136414948271	pan_cancer	Missense
HLA-G	314	10	0.794733155201858	0.948136414948271	pan_cancer	Missense
RRAGD	322	5	0.795067744859114	0.948136414948271	pan_cancer	Missense
ZRANB2	323	4	0.795135979251978	0.948136414948271	pan_cancer	Missense
CRIM1	313	17	0.795165641912888	0.948136414948271	pan_cancer	Missense
MED19	324	2	0.79522234080024	0.948136414948271	pan_cancer	Missense
MECR	329	5	0.795237235119646	0.948136414948271	pan_cancer	Missense
IRF3	329	6	0.795249909235754	0.948136414948271	pan_cancer	Missense
NEUROD6	304	11	0.795425828066392	0.948136414948271	pan_cancer	Missense
FOXE1	325	6	0.795610765612914	0.948136414948271	pan_cancer	Missense
USP28	296	22	0.795689825022099	0.948136414948271	pan_cancer	Missense
USP35	289	26	0.795721256277127	0.948136414948271	pan_cancer	Missense
GPR135	326	7	0.795821805429335	0.948136414948271	pan_cancer	Missense
OPN3	313	5	0.795832285398622	0.948136414948271	pan_cancer	Missense
CYP51A1	300	7	0.795991753150393	0.948136414948271	pan_cancer	Missense
CLEC5A	314	4	0.796041657846531	0.948136414948271	pan_cancer	Missense
MCMBP	325	9	0.796062923050515	0.948136414948271	pan_cancer	Missense
DNMT3A	327	5	0.796151868997939	0.948136414948271	pan_cancer	Missense
GABRB1	320	9	0.796279202078733	0.948136414948271	pan_cancer	Missense
ERBB4	296	30	0.796421523853227	0.948136414948271	pan_cancer	Missense
UCKL1	294	4	0.796555381924867	0.948136414948271	pan_cancer	Missense
RCOR1	317	3	0.796696616947642	0.948136414948271	pan_cancer	Missense
UBE4B	312	15	0.796846567362154	0.948136414948271	pan_cancer	Missense
OR2G6	298	15	0.796945669450632	0.948136414948271	pan_cancer	Missense
HRH1	328	3	0.797036905747176	0.948136414948271	pan_cancer	Missense
DIDO1	267	34	0.797228113043894	0.948136414948271	pan_cancer	Missense
ENDOV	315	5	0.797311164259865	0.948136414948271	pan_cancer	Missense
EWSR1	326	6	0.797315719126015	0.948136414948271	pan_cancer	Missense
ZBTB46	295	4	0.797325215967155	0.948136414948271	pan_cancer	Missense
SIRPA	313	9	0.79734654307175	0.948136414948271	pan_cancer	Missense
MTOR	296	30	0.798027125157647	0.948136414948271	pan_cancer	Missense
FHOD3	297	16	0.798088743381196	0.948136414948271	pan_cancer	Missense
VRK3	328	8	0.798118382694564	0.948136414948271	pan_cancer	Missense
FUS	332	5	0.798211554287073	0.948136414948271	pan_cancer	Missense
OR51A4	283	7	0.798241378717389	0.948136414948271	pan_cancer	Missense
ARL4A	288	2	0.798699760639804	0.948136414948271	pan_cancer	Missense
RNF112	312	3	0.798714239557196	0.948136414948271	pan_cancer	Missense
TWF2	320	6	0.798899605657527	0.948136414948271	pan_cancer	Missense
VPS72	304	4	0.798997102015498	0.948136414948271	pan_cancer	Missense
STXBP5	314	10	0.799041817965059	0.948136414948271	pan_cancer	Missense
PIK3R1	311	7	0.79906312347701	0.948136414948271	pan_cancer	Missense
FLRT1	321	9	0.799243933959891	0.948136414948271	pan_cancer	Missense
GDF15	325	5	0.79928712216415	0.948136414948271	pan_cancer	Missense
SLC35B2	333	3	0.799454132279735	0.948136414948271	pan_cancer	Missense
KCNC3	324	9	0.79946101061325	0.948136414948271	pan_cancer	Missense
FN3K	310	4	0.799622295601594	0.948136414948271	pan_cancer	Missense
MAP3K12	322	8	0.799622906202518	0.948136414948271	pan_cancer	Missense
CCNE1	311	4	0.799749817303115	0.948136414948271	pan_cancer	Missense
KCTD3	308	7	0.799994605692652	0.948136414948271	pan_cancer	Missense
GAD1	325	6	0.800320868554851	0.948136414948271	pan_cancer	Missense
SERPINA6	316	8	0.800353600303337	0.948136414948271	pan_cancer	Missense
ELL2	329	4	0.800604469700433	0.948136414948271	pan_cancer	Missense
COL9A2	330	4	0.800635804369856	0.948136414948271	pan_cancer	Missense
HOXC12	326	6	0.800995562690136	0.948136414948271	pan_cancer	Missense
TRPV3	318	11	0.801069147075568	0.948136414948271	pan_cancer	Missense
RIPK3	322	9	0.801092444179041	0.948136414948271	pan_cancer	Missense
FOXB2	328	2	0.801201535788308	0.948136414948271	pan_cancer	Missense
SNX1	331	2	0.801467741075692	0.948136414948271	pan_cancer	Missense
SAMD7	304	3	0.801499469903878	0.948136414948271	pan_cancer	Missense
CD276	322	10	0.80154457779424	0.948136414948271	pan_cancer	Missense
HERC4	326	11	0.801928858314472	0.948136414948271	pan_cancer	Missense
HSPA8	314	8	0.801950376809257	0.948136414948271	pan_cancer	Missense
BMP4	327	8	0.802069091354433	0.948136414948271	pan_cancer	Missense
PTPN3	319	9	0.802128982122225	0.948136414948271	pan_cancer	Missense
WDR92	335	2	0.802164565482922	0.948136414948271	pan_cancer	Missense
GAPDHS	320	3	0.802289316514103	0.948136414948271	pan_cancer	Missense
RNF8	325	6	0.802322113707707	0.948136414948271	pan_cancer	Missense
RAD9A	305	5	0.802370068685553	0.948136414948271	pan_cancer	Missense
NR2F2	321	2	0.80242055396107	0.948136414948271	pan_cancer	Missense
TRAF3	314	6	0.802486037322455	0.948136414948271	pan_cancer	Missense
NR4A1	319	12	0.802529129619737	0.948136414948271	pan_cancer	Missense
CACNB3	328	6	0.802904123633911	0.948136414948271	pan_cancer	Missense
IMPDH2	325	3	0.802951740425514	0.948136414948271	pan_cancer	Missense
ALG8	314	6	0.803026350017708	0.948136414948271	pan_cancer	Missense
PLXND1	304	20	0.803155947785389	0.948136414948271	pan_cancer	Missense
MTMR3	326	8	0.803157984915501	0.948136414948271	pan_cancer	Missense
FGD2	323	9	0.803278210408029	0.948136414948271	pan_cancer	Missense
GRIK5	320	12	0.803351433737833	0.948136414948271	pan_cancer	Missense
TUBG2	323	11	0.80341684800796	0.948136414948271	pan_cancer	Missense
LGSN	317	14	0.8035568619586	0.948136414948271	pan_cancer	Missense
PER1	320	10	0.803945307408749	0.948136414948271	pan_cancer	Missense
CSNK1E	324	4	0.804122853260462	0.948136414948271	pan_cancer	Missense
COL28A1	279	14	0.804126735992706	0.948136414948271	pan_cancer	Missense
KLB	327	5	0.804139808640768	0.948136414948271	pan_cancer	Missense
FKBP9	309	6	0.804168059396176	0.948136414948271	pan_cancer	Missense
VMP1	315	4	0.804209262080192	0.948136414948271	pan_cancer	Missense
SEH1L	325	6	0.804393780970291	0.948136414948271	pan_cancer	Missense
COL1A2	276	30	0.804395128806637	0.948136414948271	pan_cancer	Missense
POTEM	290	2	0.804413883247044	0.948136414948271	pan_cancer	Missense
LRP11	325	4	0.80446116891915	0.948136414948271	pan_cancer	Missense
PRRT2	331	4	0.80449548281245	0.948136414948271	pan_cancer	Missense
CLEC7A	317	3	0.804505842702804	0.948136414948271	pan_cancer	Missense
EYA4	317	7	0.804555770486635	0.948136414948271	pan_cancer	Missense
PMEL	325	9	0.804637348942968	0.948136414948271	pan_cancer	Missense
FBXW2	333	3	0.804645165242361	0.948136414948271	pan_cancer	Missense
KCTD1	325	2	0.80465078896666	0.948136414948271	pan_cancer	Missense
NCK1	309	2	0.804717674235478	0.948136414948271	pan_cancer	Missense
TAF1L	292	28	0.804750387822579	0.948136414948271	pan_cancer	Missense
ASCL4	328	6	0.804877270018404	0.948136414948271	pan_cancer	Missense
ASB7	321	3	0.804881506791049	0.948136414948271	pan_cancer	Missense
FRAS1	287	39	0.804922585799339	0.948136414948271	pan_cancer	Missense
SOCS4	331	2	0.805180847306472	0.948136414948271	pan_cancer	Missense
MAMDC4	314	14	0.80519774725972	0.948136414948271	pan_cancer	Missense
GATM	326	8	0.805217662606092	0.948136414948271	pan_cancer	Missense
POU2F2	325	6	0.805267948116381	0.948136414948271	pan_cancer	Missense
GPR75	326	7	0.805275678330583	0.948136414948271	pan_cancer	Missense
PIM3	316	3	0.805534890155319	0.948136414948271	pan_cancer	Missense
SYNCRIP	326	2	0.805629178012149	0.948136414948271	pan_cancer	Missense
WDYHV1	285	3	0.805698589072391	0.948136414948271	pan_cancer	Missense
NDOR1	324	8	0.805960896840295	0.948136414948271	pan_cancer	Missense
DRD4	321	6	0.806186725408637	0.948136414948271	pan_cancer	Missense
KHSRP	322	5	0.80624921503256	0.948136414948271	pan_cancer	Missense
WISP2	316	7	0.806453166200837	0.948136414948271	pan_cancer	Missense
ATOX1	328	4	0.806748529536285	0.948136414948271	pan_cancer	Missense
FGFR3	310	12	0.807045597233865	0.948136414948271	pan_cancer	Missense
RBBP8	317	8	0.807225377663544	0.948136414948271	pan_cancer	Missense
SHKBP1	317	13	0.807244491353775	0.948136414948271	pan_cancer	Missense
CYP4V2	308	10	0.807325399413193	0.948136414948271	pan_cancer	Missense
CHST9	319	7	0.807476702942558	0.948136414948271	pan_cancer	Missense
TSSK4	327	4	0.807589090577925	0.948136414948271	pan_cancer	Missense
FAM132A	316	2	0.807734700197048	0.948136414948271	pan_cancer	Missense
CLOCK	312	11	0.807902304300535	0.948136414948271	pan_cancer	Missense
MBD5	318	14	0.807923287098625	0.948136414948271	pan_cancer	Missense
PDE4D	303	14	0.808021390017645	0.948136414948271	pan_cancer	Missense
XPOT	317	9	0.808103665610101	0.948136414948271	pan_cancer	Missense
DRAM2	313	7	0.808142643335519	0.948136414948271	pan_cancer	Missense
TDRD5	311	16	0.808209256141996	0.948136414948271	pan_cancer	Missense
LRRC69	310	5	0.808261821132799	0.948136414948271	pan_cancer	Missense
CCNO	324	5	0.80826459332922	0.948136414948271	pan_cancer	Missense
CACNA2D1	281	17	0.808598201773458	0.948136414948271	pan_cancer	Missense
ATP2A2	328	6	0.80885270044795	0.948136414948271	pan_cancer	Missense
COPA	303	11	0.809043454453879	0.948136414948271	pan_cancer	Missense
CIC	291	39	0.809045565436455	0.948136414948271	pan_cancer	Missense
REXO4	330	2	0.80908140063491	0.948136414948271	pan_cancer	Missense
KCNH4	320	13	0.809425487117096	0.948136414948271	pan_cancer	Missense
BMP2K	314	12	0.809626057861486	0.948136414948271	pan_cancer	Missense
MBD6	309	11	0.809802266663625	0.948136414948271	pan_cancer	Missense
KANK1	279	20	0.809825366215534	0.948136414948271	pan_cancer	Missense
GJA4	333	4	0.809939523129261	0.948136414948271	pan_cancer	Missense
NF2	315	3	0.810086438496705	0.948136414948271	pan_cancer	Missense
MINA	319	7	0.810143322998556	0.948136414948271	pan_cancer	Missense
LHX3	322	7	0.810171631713035	0.948136414948271	pan_cancer	Missense
TMEM11	322	4	0.810208287396571	0.948136414948271	pan_cancer	Missense
EBF1	317	12	0.810326812062914	0.948136414948271	pan_cancer	Missense
ALDOB	323	8	0.810369824424073	0.948136414948271	pan_cancer	Missense
POLR2J2	299	2	0.810393002640676	0.948136414948271	pan_cancer	Missense
MAGOHB	314	5	0.810428915987993	0.948136414948271	pan_cancer	Missense
HAPLN3	322	6	0.810484858959562	0.948136414948271	pan_cancer	Missense
PPP3CC	314	4	0.810566117745705	0.948136414948271	pan_cancer	Missense
HTR1D	332	3	0.810585977516539	0.948136414948271	pan_cancer	Missense
TCOF1	316	16	0.810885386245514	0.948136414948271	pan_cancer	Missense
RALGPS1	326	5	0.81092868584821	0.948136414948271	pan_cancer	Missense
PPME1	320	3	0.810989940661815	0.948136414948271	pan_cancer	Missense
LIN7B	330	3	0.811016819836354	0.948136414948271	pan_cancer	Missense
CYP4F3	325	5	0.811069318796058	0.948136414948271	pan_cancer	Missense
VCP	325	7	0.811523618192532	0.948136414948271	pan_cancer	Missense
GNA11	324	2	0.81154351337081	0.948136414948271	pan_cancer	Missense
FZD9	316	12	0.811603964157145	0.948136414948271	pan_cancer	Missense
PTPN4	329	5	0.811614073946584	0.948136414948271	pan_cancer	Missense
TRIM23	333	2	0.81162506997556	0.948136414948271	pan_cancer	Missense
ADORA2A	324	8	0.811805540884355	0.948136414948271	pan_cancer	Missense
LIFR	282	15	0.811916530370122	0.948136414948271	pan_cancer	Missense
ZSCAN22	323	4	0.812021497648692	0.948136414948271	pan_cancer	Missense
RRP9	323	5	0.812165813764539	0.948136414948271	pan_cancer	Missense
KBTBD3	322	4	0.812201397917731	0.948136414948271	pan_cancer	Missense
LHX4	321	6	0.812259146239206	0.948136414948271	pan_cancer	Missense
PLK3	325	5	0.812380204239405	0.948136414948271	pan_cancer	Missense
ANKRD36	286	22	0.812533082947688	0.948136414948271	pan_cancer	Missense
SMYD4	320	6	0.81268985009075	0.948136414948271	pan_cancer	Missense
FOXG1	312	11	0.812965079655537	0.948136414948271	pan_cancer	Missense
WHSC1	307	14	0.813109794157647	0.948136414948271	pan_cancer	Missense
HOXB1	315	10	0.813380276420405	0.948136414948271	pan_cancer	Missense
RARRES1	312	3	0.813564391735532	0.948136414948271	pan_cancer	Missense
SLC2A4RG	293	4	0.81361192158465	0.948136414948271	pan_cancer	Missense
RARG	328	3	0.813751872213642	0.948136414948271	pan_cancer	Missense
OR11L1	299	16	0.813755752362804	0.948136414948271	pan_cancer	Missense
MINK1	319	9	0.813949876810772	0.948136414948271	pan_cancer	Missense
PASK	304	20	0.814316892150057	0.948136414948271	pan_cancer	Missense
CNNM1	311	20	0.814402142917776	0.948136414948271	pan_cancer	Missense
GPSM1	319	10	0.81443422949748	0.948136414948271	pan_cancer	Missense
FOXN2	325	3	0.814523535917537	0.948136414948271	pan_cancer	Missense
PWP2	311	11	0.814549299868176	0.948136414948271	pan_cancer	Missense
PKMYT1	322	4	0.814554300110514	0.948136414948271	pan_cancer	Missense
POT1	312	7	0.814710627574606	0.948136414948271	pan_cancer	Missense
RORC	301	5	0.814821816749314	0.948136414948271	pan_cancer	Missense
KCNA10	312	4	0.814978926851817	0.948136414948271	pan_cancer	Missense
H6PD	318	10	0.815316204546601	0.948136414948271	pan_cancer	Missense
MBOAT7	324	7	0.815751813927746	0.948136414948271	pan_cancer	Missense
MKX	320	10	0.815926259624871	0.948136414948271	pan_cancer	Missense
PINK1	326	9	0.815979945225588	0.948136414948271	pan_cancer	Missense
KRIT1	304	8	0.816178124592488	0.948136414948271	pan_cancer	Missense
HMMR	323	8	0.816278462304793	0.948136414948271	pan_cancer	Missense
CHD1	311	11	0.81646867121338	0.948136414948271	pan_cancer	Missense
PLAG1	315	8	0.816591563043812	0.948136414948271	pan_cancer	Missense
PRKCH	324	4	0.816662564340019	0.948136414948271	pan_cancer	Missense
PAN3	319	8	0.81691331237573	0.948136414948271	pan_cancer	Missense
OLFML2B	306	14	0.817001316845267	0.948136414948271	pan_cancer	Missense
TMEM241	324	3	0.817118008287924	0.948136414948271	pan_cancer	Missense
IPO4	316	11	0.81731107611925	0.948136414948271	pan_cancer	Missense
RASGRF1	307	23	0.81744968752906	0.948136414948271	pan_cancer	Missense
DNAI1	316	10	0.817516997744288	0.948136414948271	pan_cancer	Missense
ACVR2A	309	4	0.817607520449358	0.948136414948271	pan_cancer	Missense
LEFTY1	323	3	0.817654751692952	0.948136414948271	pan_cancer	Missense
GRINA	283	6	0.817718742473496	0.948136414948271	pan_cancer	Missense
NUDT9	332	2	0.817757630506662	0.948136414948271	pan_cancer	Missense
ALOX5AP	320	3	0.81781984273354	0.948136414948271	pan_cancer	Missense
ESR2	322	8	0.817931235544418	0.948136414948271	pan_cancer	Missense
GRK4	320	2	0.818011848171105	0.948136414948271	pan_cancer	Missense
NACA	308	23	0.818236856043637	0.948136414948271	pan_cancer	Missense
GRB7	310	4	0.818280378570335	0.948136414948271	pan_cancer	Missense
EPOR	323	3	0.818805574656626	0.948136414948271	pan_cancer	Missense
SLC36A1	323	9	0.819094489705067	0.948136414948271	pan_cancer	Missense
SLC5A11	323	10	0.819160373409139	0.948136414948271	pan_cancer	Missense
C9orf24	330	2	0.81918870151489	0.948136414948271	pan_cancer	Missense
ARHGEF25	315	13	0.819395449092739	0.948136414948271	pan_cancer	Missense
RALY	316	4	0.819398578248933	0.948136414948271	pan_cancer	Missense
INPP5B	323	10	0.8194664136503	0.948136414948271	pan_cancer	Missense
GSTA2	329	3	0.819823389202214	0.948136414948271	pan_cancer	Missense
LCN6	329	2	0.820077478778833	0.948136414948271	pan_cancer	Missense
CCR10	331	3	0.820381537486992	0.948136414948271	pan_cancer	Missense
HPSE	325	5	0.820476426487176	0.948136414948271	pan_cancer	Missense
SEMA7A	323	8	0.820658198228292	0.948136414948271	pan_cancer	Missense
KLHL36	318	10	0.820719790318755	0.948136414948271	pan_cancer	Missense
ECE2	305	8	0.821058149744006	0.948136414948271	pan_cancer	Missense
CELF4	304	9	0.821448299745854	0.948136414948271	pan_cancer	Missense
TLR9	314	12	0.821544053227234	0.948136414948271	pan_cancer	Missense
MED21	314	6	0.821548476207146	0.948136414948271	pan_cancer	Missense
EAF2	319	7	0.821573748314236	0.948136414948271	pan_cancer	Missense
TBC1D17	323	9	0.821643578354908	0.948136414948271	pan_cancer	Missense
COL23A1	318	4	0.821779993229503	0.948136414948271	pan_cancer	Missense
ARHGAP39	270	14	0.82180373025462	0.948136414948271	pan_cancer	Missense
STK36	323	12	0.821865781359063	0.948136414948271	pan_cancer	Missense
RPN1	322	7	0.821866975021667	0.948136414948271	pan_cancer	Missense
CCR1	325	4	0.82236377665637	0.948136414948271	pan_cancer	Missense
AKAP10	312	4	0.82243161881451	0.948136414948271	pan_cancer	Missense
AGXT	324	4	0.822543877860365	0.948136414948271	pan_cancer	Missense
FOSB	330	5	0.822626058372735	0.948136414948271	pan_cancer	Missense
PSG3	322	11	0.822648207519276	0.948136414948271	pan_cancer	Missense
BOLL	329	3	0.822763895292474	0.948136414948271	pan_cancer	Missense
PARP6	327	5	0.822768401600892	0.948136414948271	pan_cancer	Missense
BTBD8	322	3	0.822873356553434	0.948136414948271	pan_cancer	Missense
CDC42BPG	312	19	0.822902106527836	0.948136414948271	pan_cancer	Missense
AGPAT6	320	7	0.822929508647757	0.948136414948271	pan_cancer	Missense
LMTK2	295	17	0.823405740596652	0.948136414948271	pan_cancer	Missense
TTC37	320	9	0.823437892620118	0.948136414948271	pan_cancer	Missense
C3orf38	320	4	0.823472462337437	0.948136414948271	pan_cancer	Missense
APH1B	329	2	0.823493044128201	0.948136414948271	pan_cancer	Missense
SOX11	324	8	0.823613577887662	0.948136414948271	pan_cancer	Missense
CRKL	308	2	0.823687731842056	0.948136414948271	pan_cancer	Missense
GSTA3	329	3	0.823705766335857	0.948136414948271	pan_cancer	Missense
IRX1	299	15	0.823827551023611	0.948136414948271	pan_cancer	Missense
HOXD4	323	8	0.823847273886537	0.948136414948271	pan_cancer	Missense
LYST	280	40	0.823901016499248	0.948136414948271	pan_cancer	Missense
FSHR	322	10	0.824064539570747	0.948136414948271	pan_cancer	Missense
ZMYM2	303	11	0.824375442892357	0.948136414948271	pan_cancer	Missense
TBC1D10B	316	14	0.824381769265275	0.948136414948271	pan_cancer	Missense
TLCD1	327	3	0.824719905303654	0.948136414948271	pan_cancer	Missense
SORCS1	307	25	0.82504879147873	0.948136414948271	pan_cancer	Missense
TLK2	312	8	0.825056331860212	0.948136414948271	pan_cancer	Missense
ALDH7A1	327	4	0.825304437760821	0.948136414948271	pan_cancer	Missense
SALL1	300	25	0.825326351051057	0.948136414948271	pan_cancer	Missense
GRHL1	324	7	0.825486831969067	0.948136414948271	pan_cancer	Missense
OR4N5	320	7	0.825497393542391	0.948136414948271	pan_cancer	Missense
COL6A2	304	21	0.825504174254573	0.948136414948271	pan_cancer	Missense
DDR1	306	15	0.825576989436242	0.948136414948271	pan_cancer	Missense
CADM1	315	6	0.825660874431446	0.948136414948271	pan_cancer	Missense
DCLK1	316	10	0.825722178784478	0.948136414948271	pan_cancer	Missense
KCNS1	313	11	0.825760057207257	0.948136414948271	pan_cancer	Missense
TUBGCP2	311	10	0.826099140433082	0.948136414948271	pan_cancer	Missense
PIK3C2A	316	13	0.826143958723488	0.948136414948271	pan_cancer	Missense
DYRK4	312	8	0.826151589906055	0.948136414948271	pan_cancer	Missense
PSAT1	323	6	0.826428969241792	0.948136414948271	pan_cancer	Missense
KBTBD6	324	5	0.826460513080293	0.948136414948271	pan_cancer	Missense
SCN2B	321	2	0.826705936735602	0.948136414948271	pan_cancer	Missense
VPREB1	316	3	0.826920964056591	0.948136414948271	pan_cancer	Missense
PTPRA	316	8	0.827046598918613	0.948136414948271	pan_cancer	Missense
LEO1	322	5	0.8272493964238	0.948136414948271	pan_cancer	Missense
UTS2R	304	13	0.827368207797483	0.948136414948271	pan_cancer	Missense
PPP1R10	315	5	0.827587830037331	0.948136414948271	pan_cancer	Missense
STK38L	310	6	0.827725452964076	0.948136414948271	pan_cancer	Missense
DDI2	330	2	0.827729638714107	0.948136414948271	pan_cancer	Missense
GNL3	321	2	0.827807574678783	0.948136414948271	pan_cancer	Missense
ANKRD26	309	13	0.827807800047556	0.948136414948271	pan_cancer	Missense
CASP5	320	3	0.827950361245064	0.948136414948271	pan_cancer	Missense
MTHFR	321	6	0.828044718576392	0.948136414948271	pan_cancer	Missense
CTCFL	287	10	0.828109862879028	0.948136414948271	pan_cancer	Missense
PPP2R2A	313	3	0.828447529404378	0.948136414948271	pan_cancer	Missense
WISP1	300	3	0.82849756842409	0.948136414948271	pan_cancer	Missense
NOM1	301	9	0.828573565227997	0.948136414948271	pan_cancer	Missense
CDKN2D	325	3	0.82861619679735	0.948136414948271	pan_cancer	Missense
PER3	318	5	0.828684024419299	0.948136414948271	pan_cancer	Missense
TCF7	331	2	0.828691793649155	0.948136414948271	pan_cancer	Missense
SLC5A1	324	11	0.828709256301309	0.948136414948271	pan_cancer	Missense
SREK1	325	7	0.828823949410818	0.948136414948271	pan_cancer	Missense
TRIO	262	41	0.829197182801683	0.948136414948271	pan_cancer	Missense
STARD9	300	28	0.829222177570342	0.948136414948271	pan_cancer	Missense
L3MBTL3	314	9	0.829320522130132	0.948136414948271	pan_cancer	Missense
SUSD3	325	2	0.829545162906553	0.948136414948271	pan_cancer	Missense
DCAF13	306	7	0.829577110617012	0.948136414948271	pan_cancer	Missense
FTO	319	10	0.829866565009671	0.948136414948271	pan_cancer	Missense
RNF213	276	43	0.829890030916368	0.948136414948271	pan_cancer	Missense
TRMT61A	318	4	0.830388354942728	0.948136414948271	pan_cancer	Missense
PSMC2	313	2	0.830722145960908	0.948136414948271	pan_cancer	Missense
KCNH8	310	21	0.830902378166707	0.948136414948271	pan_cancer	Missense
FSTL3	328	2	0.830950037704168	0.948136414948271	pan_cancer	Missense
OR4E2	320	9	0.830953340763998	0.948136414948271	pan_cancer	Missense
RANBP17	318	13	0.831020118383697	0.948136414948271	pan_cancer	Missense
ABCB1	282	26	0.831053309292318	0.948136414948271	pan_cancer	Missense
TICAM1	321	5	0.831099044476688	0.948136414948271	pan_cancer	Missense
FUT8	326	6	0.831190072804139	0.948136414948271	pan_cancer	Missense
WBP2	316	4	0.831308382805411	0.948136414948271	pan_cancer	Missense
ZNF397	313	3	0.831348546782901	0.948136414948271	pan_cancer	Missense
SLC34A1	318	9	0.831580806115128	0.948136414948271	pan_cancer	Missense
ZZZ3	319	9	0.832121286347294	0.948136414948271	pan_cancer	Missense
SMPDL3A	319	8	0.83238534194916	0.948136414948271	pan_cancer	Missense
CDH5	313	15	0.832446231968621	0.948136414948271	pan_cancer	Missense
ENC1	333	2	0.832469904248544	0.948136414948271	pan_cancer	Missense
TGIF1	316	5	0.832485233267711	0.948136414948271	pan_cancer	Missense
ACHE	307	8	0.832666485531792	0.948136414948271	pan_cancer	Missense
HS3ST3B1	317	13	0.832741469804768	0.948136414948271	pan_cancer	Missense
PLOD3	304	4	0.832775850349065	0.948136414948271	pan_cancer	Missense
KLF15	325	5	0.832813929026746	0.948136414948271	pan_cancer	Missense
PARP4	316	15	0.832957601733188	0.948136414948271	pan_cancer	Missense
UBE2Q1	315	2	0.833064436326681	0.948136414948271	pan_cancer	Missense
ING4	324	2	0.833122991988615	0.948136414948271	pan_cancer	Missense
NHEJ1	331	3	0.83341334835634	0.948136414948271	pan_cancer	Missense
TTC21B	318	10	0.833454460514867	0.948136414948271	pan_cancer	Missense
TRIM17	317	5	0.833847191758044	0.948136414948271	pan_cancer	Missense
EPHA7	309	20	0.833851029734943	0.948136414948271	pan_cancer	Missense
PIK3C2B	308	18	0.83419986485183	0.948136414948271	pan_cancer	Missense
OR51T1	323	3	0.834222587270101	0.948136414948271	pan_cancer	Missense
HOXD1	327	4	0.834341623972056	0.948136414948271	pan_cancer	Missense
MUTYH	324	11	0.834422975703941	0.948136414948271	pan_cancer	Missense
LTC4S	324	2	0.834625821464288	0.948136414948271	pan_cancer	Missense
GRM3	289	18	0.834766246971624	0.948136414948271	pan_cancer	Missense
IL1R2	321	10	0.834788041324702	0.948136414948271	pan_cancer	Missense
EPB41	322	12	0.834871267005143	0.948136414948271	pan_cancer	Missense
MLKL	317	7	0.835048699493495	0.948136414948271	pan_cancer	Missense
CHML	311	7	0.8354556476778	0.948136414948271	pan_cancer	Missense
HAPLN4	319	9	0.835694199611319	0.948136414948271	pan_cancer	Missense
TRAF4	324	8	0.835862911612086	0.948136414948271	pan_cancer	Missense
ZNF142	313	22	0.836025911210129	0.948136414948271	pan_cancer	Missense
DDX19A	324	3	0.836234574938807	0.948136414948271	pan_cancer	Missense
COL11A1	270	39	0.836261923034758	0.948136414948271	pan_cancer	Missense
PSEN1	326	4	0.836688523348014	0.948136414948271	pan_cancer	Missense
TOP1	318	8	0.836728192138244	0.948136414948271	pan_cancer	Missense
P4HA1	334	2	0.836843724144215	0.948136414948271	pan_cancer	Missense
C5	320	9	0.837054617660497	0.948136414948271	pan_cancer	Missense
HNRNPCL1	298	13	0.837479375026989	0.948136414948271	pan_cancer	Missense
IRAK2	322	5	0.837561965556537	0.948136414948271	pan_cancer	Missense
HIC2	298	8	0.837746471662772	0.948136414948271	pan_cancer	Missense
CCDC91	315	5	0.837787800718434	0.948136414948271	pan_cancer	Missense
DHX15	329	4	0.837867313752468	0.948136414948271	pan_cancer	Missense
PGBD5	315	10	0.837876334672436	0.948136414948271	pan_cancer	Missense
KSR1	317	11	0.83792685534987	0.948136414948271	pan_cancer	Missense
OR2C3	304	11	0.837931912012128	0.948136414948271	pan_cancer	Missense
SPSB1	323	5	0.837932669530086	0.948136414948271	pan_cancer	Missense
HDAC2	322	2	0.838139849721411	0.948136414948271	pan_cancer	Missense
BAG3	328	5	0.838250871127342	0.948136414948271	pan_cancer	Missense
LRP8	326	7	0.838313096461619	0.948136414948271	pan_cancer	Missense
TLE1	320	11	0.838415441529078	0.948136414948271	pan_cancer	Missense
INPP5J	323	11	0.838453123706925	0.948136414948271	pan_cancer	Missense
KLHL9	265	7	0.838586067126503	0.948136414948271	pan_cancer	Missense
ATP10B	303	21	0.838604561268123	0.948136414948271	pan_cancer	Missense
ARHGEF19	323	7	0.838909321588394	0.948136414948271	pan_cancer	Missense
MED31	326	2	0.839092453976453	0.948136414948271	pan_cancer	Missense
DNM1	320	8	0.839118614024442	0.948136414948271	pan_cancer	Missense
MSH2	321	12	0.839352505855382	0.948136414948271	pan_cancer	Missense
HSPA1B	316	3	0.839383273795903	0.948136414948271	pan_cancer	Missense
VSTM1	323	7	0.83943122522762	0.948136414948271	pan_cancer	Missense
FDXR	314	10	0.839577826853545	0.948136414948271	pan_cancer	Missense
QRFPR	311	6	0.839604551236151	0.948136414948271	pan_cancer	Missense
CHRNB4	325	7	0.839751646090108	0.948136414948271	pan_cancer	Missense
NSD1	309	19	0.839885805601236	0.948136414948271	pan_cancer	Missense
RBFOX1	317	9	0.839914199953414	0.948136414948271	pan_cancer	Missense
BARD1	326	7	0.84022659930053	0.948201848145752	pan_cancer	Missense
SEC62	304	4	0.840261162293135	0.948201848145752	pan_cancer	Missense
PER2	307	20	0.840538027549837	0.948258654110981	pan_cancer	Missense
HOXD11	319	10	0.840910396159975	0.948258654110981	pan_cancer	Missense
ADH7	327	5	0.840917824370343	0.948258654110981	pan_cancer	Missense
FAM173B	304	5	0.841106855561936	0.948258654110981	pan_cancer	Missense
CLCN6	311	13	0.84114282658696	0.948258654110981	pan_cancer	Missense
VWC2	306	5	0.841238322784159	0.948258654110981	pan_cancer	Missense
NR4A3	324	8	0.841323054592218	0.948258654110981	pan_cancer	Missense
KCNK12	333	2	0.841504800666931	0.948300618577435	pan_cancer	Missense
KCNK18	326	6	0.842145590930984	0.94845565908682	pan_cancer	Missense
SLC19A2	317	6	0.842259615779381	0.94845565908682	pan_cancer	Missense
GPR6	319	8	0.842343314238938	0.94845565908682	pan_cancer	Missense
DLK2	328	5	0.842503196576034	0.94845565908682	pan_cancer	Missense
WFIKKN1	319	9	0.842606931240594	0.94845565908682	pan_cancer	Missense
EHD3	326	8	0.842738938024437	0.94845565908682	pan_cancer	Missense
DDX24	317	7	0.84289205259261	0.94845565908682	pan_cancer	Missense
ITPK1	319	7	0.843081773833235	0.94845565908682	pan_cancer	Missense
KIF13A	306	18	0.843096249735299	0.94845565908682	pan_cancer	Missense
ATF4	328	2	0.84314802494302	0.94845565908682	pan_cancer	Missense
DCAKD	330	3	0.843715618721177	0.94845565908682	pan_cancer	Missense
NARS2	315	4	0.843856957109999	0.94845565908682	pan_cancer	Missense
TMPPE	326	7	0.843932779795782	0.94845565908682	pan_cancer	Missense
CALM3	331	4	0.84405229038992	0.94845565908682	pan_cancer	Missense
OR51B5	316	7	0.844084131277869	0.94845565908682	pan_cancer	Missense
DDIT4L	331	4	0.844167407456387	0.94845565908682	pan_cancer	Missense
PRLHR	328	7	0.844170800340471	0.94845565908682	pan_cancer	Missense
FOXA1	312	4	0.844390319050856	0.94845565908682	pan_cancer	Missense
RTP1	303	9	0.844546577374326	0.94845565908682	pan_cancer	Missense
CD1B	304	16	0.844858281854853	0.94845565908682	pan_cancer	Missense
SH2B3	330	4	0.844964966116321	0.94845565908682	pan_cancer	Missense
SIGLEC14	253	4	0.845071264275855	0.94845565908682	pan_cancer	Missense
GPRC5A	321	5	0.845308480054709	0.94845565908682	pan_cancer	Missense
LRRK2	279	35	0.846543225946379	0.94845565908682	pan_cancer	Missense
PSMC5	323	3	0.846641989068615	0.94845565908682	pan_cancer	Missense
ARNT	297	9	0.846690471408338	0.94845565908682	pan_cancer	Missense
GMIP	313	12	0.846801266146989	0.94845565908682	pan_cancer	Missense
ITGA7	311	22	0.846936221173875	0.94845565908682	pan_cancer	Missense
LRRC3B	333	3	0.847128286084369	0.94845565908682	pan_cancer	Missense
UGT8	328	3	0.847273131967359	0.94845565908682	pan_cancer	Missense
GPR132	309	7	0.847318354583545	0.94845565908682	pan_cancer	Missense
EDC4	315	11	0.847403752459157	0.94845565908682	pan_cancer	Missense
LRRC59	322	2	0.847465506569527	0.94845565908682	pan_cancer	Missense
C19orf12	317	3	0.847641825589301	0.94845565908682	pan_cancer	Missense
TLN1	305	25	0.847915495754994	0.94845565908682	pan_cancer	Missense
C1QB	330	6	0.848010463101799	0.94845565908682	pan_cancer	Missense
TFAP2A	312	8	0.848172148187096	0.94845565908682	pan_cancer	Missense
PEX10	312	4	0.848305188360147	0.94845565908682	pan_cancer	Missense
ERBB3	315	16	0.848389919584605	0.94845565908682	pan_cancer	Missense
DCLK2	322	7	0.848396993367191	0.94845565908682	pan_cancer	Missense
ZNF491	323	4	0.848981719333565	0.94845565908682	pan_cancer	Missense
CATSPERG	315	10	0.849153580172656	0.94845565908682	pan_cancer	Missense
KCNIP4	326	3	0.849190030271711	0.94845565908682	pan_cancer	Missense
ZNF384	319	6	0.849511295403164	0.94845565908682	pan_cancer	Missense
INPP4B	318	10	0.849532052246444	0.94845565908682	pan_cancer	Missense
UIMC1	324	4	0.84972615571092	0.94845565908682	pan_cancer	Missense
TBX4	313	8	0.84978021150135	0.94845565908682	pan_cancer	Missense
STARD13	317	11	0.850014403429195	0.94845565908682	pan_cancer	Missense
SIRT2	317	8	0.850285997232993	0.94845565908682	pan_cancer	Missense
SLC16A5	319	4	0.850345589674461	0.94845565908682	pan_cancer	Missense
TPI1	320	6	0.850478748651073	0.94845565908682	pan_cancer	Missense
MAPKBP1	309	22	0.850736400186819	0.94845565908682	pan_cancer	Missense
ACVR2B	326	7	0.850982459662759	0.94845565908682	pan_cancer	Missense
SIGLEC15	314	4	0.851339993447669	0.94845565908682	pan_cancer	Missense
LINGO2	295	14	0.851546056302598	0.94845565908682	pan_cancer	Missense
MSH3	305	13	0.851587123086426	0.94845565908682	pan_cancer	Missense
TCHH	264	37	0.851593783242107	0.94845565908682	pan_cancer	Missense
TNK1	323	5	0.851644576832151	0.94845565908682	pan_cancer	Missense
IKZF3	308	7	0.851958174721935	0.94845565908682	pan_cancer	Missense
SFT2D2	321	4	0.852002236606094	0.94845565908682	pan_cancer	Missense
KLHL1	303	14	0.852104048723358	0.94845565908682	pan_cancer	Missense
BDP1	302	21	0.852171625675086	0.94845565908682	pan_cancer	Missense
TASP1	311	8	0.852465665381492	0.94845565908682	pan_cancer	Missense
NR2E1	324	2	0.852484955062941	0.94845565908682	pan_cancer	Missense
PURB	305	8	0.852493403851588	0.94845565908682	pan_cancer	Missense
PROP1	318	6	0.85271310439243	0.94845565908682	pan_cancer	Missense
MATN2	302	18	0.852866419062372	0.94845565908682	pan_cancer	Missense
TSPAN11	312	6	0.852959707566411	0.94845565908682	pan_cancer	Missense
SLC44A5	307	11	0.853204614356322	0.94845565908682	pan_cancer	Missense
UBE2J1	328	3	0.853306851156796	0.94845565908682	pan_cancer	Missense
SNAP29	306	4	0.853807646741463	0.94845565908682	pan_cancer	Missense
NPBWR2	296	5	0.854124014701084	0.94845565908682	pan_cancer	Missense
PFDN5	329	3	0.854258862189174	0.94845565908682	pan_cancer	Missense
NR1H2	323	7	0.854369511726338	0.94845565908682	pan_cancer	Missense
TSPAN8	320	4	0.854478547506118	0.94845565908682	pan_cancer	Missense
CCBL2	321	3	0.854510938770311	0.94845565908682	pan_cancer	Missense
FOXH1	282	7	0.854921728568133	0.94845565908682	pan_cancer	Missense
HGF	278	21	0.85502649063698	0.94845565908682	pan_cancer	Missense
FOXR1	313	7	0.855076604936614	0.94845565908682	pan_cancer	Missense
GEN1	325	10	0.855171477804686	0.94845565908682	pan_cancer	Missense
LRRTM4	313	16	0.855454287852385	0.94845565908682	pan_cancer	Missense
OR2AT4	316	5	0.855539282898316	0.94845565908682	pan_cancer	Missense
CENPF	279	23	0.855548961275873	0.94845565908682	pan_cancer	Missense
ABCF2	306	11	0.855792862952262	0.94845565908682	pan_cancer	Missense
ALDH4A1	327	8	0.85582651185175	0.94845565908682	pan_cancer	Missense
ASCC2	331	5	0.855937514024361	0.94845565908682	pan_cancer	Missense
SLC39A11	316	5	0.856028034134621	0.94845565908682	pan_cancer	Missense
MATK	323	7	0.856603710301805	0.94845565908682	pan_cancer	Missense
VSX2	324	7	0.856654965421342	0.94845565908682	pan_cancer	Missense
VSTM2L	325	4	0.856720318732476	0.94845565908682	pan_cancer	Missense
ACAD9	321	6	0.856766378172713	0.94845565908682	pan_cancer	Missense
RICTOR	276	20	0.856898751822356	0.94845565908682	pan_cancer	Missense
HCLS1	321	6	0.857047942154485	0.94845565908682	pan_cancer	Missense
RBPMS2	326	4	0.857258979564015	0.94845565908682	pan_cancer	Missense
THRA	316	5	0.85733147407674	0.94845565908682	pan_cancer	Missense
RASGEF1B	324	3	0.857410497126389	0.94845565908682	pan_cancer	Missense
PSPC1	318	4	0.857478928869122	0.94845565908682	pan_cancer	Missense
NEDD1	332	5	0.857570007692155	0.94845565908682	pan_cancer	Missense
TLE4	319	10	0.85765273588923	0.94845565908682	pan_cancer	Missense
NAT8	333	2	0.857859353542208	0.94845565908682	pan_cancer	Missense
PRSS42	322	5	0.858066508060592	0.94845565908682	pan_cancer	Missense
GLI2	305	30	0.858124888222003	0.94845565908682	pan_cancer	Missense
OR4K17	323	6	0.858217254570975	0.94845565908682	pan_cancer	Missense
DDB1	315	15	0.85831188464549	0.94845565908682	pan_cancer	Missense
PSG4	291	8	0.858579469086861	0.94845565908682	pan_cancer	Missense
HOXA7	308	4	0.858652647557524	0.94845565908682	pan_cancer	Missense
HTR2A	320	5	0.85871559940883	0.94845565908682	pan_cancer	Missense
SEMA3D	282	19	0.858789937397158	0.94845565908682	pan_cancer	Missense
SYT4	310	5	0.858965679963052	0.94845565908682	pan_cancer	Missense
SGK1	322	2	0.858972447842418	0.94845565908682	pan_cancer	Missense
HCAR1	323	11	0.859050650039805	0.94845565908682	pan_cancer	Missense
RALGAPB	316	7	0.859148523473965	0.94845565908682	pan_cancer	Missense
ANKRD27	309	12	0.859697401858349	0.94845565908682	pan_cancer	Missense
OLR1	312	7	0.859800449230076	0.94845565908682	pan_cancer	Missense
HERC6	314	17	0.860035655373704	0.94845565908682	pan_cancer	Missense
KATNAL1	321	5	0.860189607716629	0.94845565908682	pan_cancer	Missense
EPS15	329	8	0.860263561771106	0.94845565908682	pan_cancer	Missense
TRPC3	322	10	0.860329689904078	0.94845565908682	pan_cancer	Missense
CSMD3	223	79	0.860541654701892	0.94845565908682	pan_cancer	Missense
AMD1	326	3	0.860648564866904	0.94845565908682	pan_cancer	Missense
SAP130	319	9	0.860666389697162	0.94845565908682	pan_cancer	Missense
DTL	316	7	0.860672844886248	0.94845565908682	pan_cancer	Missense
BRD2	326	5	0.860678262942135	0.94845565908682	pan_cancer	Missense
MLXIP	328	7	0.860699702409457	0.94845565908682	pan_cancer	Missense
ATF1	327	6	0.860741873248895	0.94845565908682	pan_cancer	Missense
TYRO3	320	12	0.860834960637251	0.94845565908682	pan_cancer	Missense
MEN1	323	7	0.860861536539069	0.94845565908682	pan_cancer	Missense
PPP2R3A	314	9	0.860881672290124	0.94845565908682	pan_cancer	Missense
MPHOSPH8	309	8	0.861130993707326	0.94845565908682	pan_cancer	Missense
ZNF703	310	6	0.861334653533343	0.94845565908682	pan_cancer	Missense
HMG20B	323	6	0.861348324265971	0.94845565908682	pan_cancer	Missense
ROCK2	316	14	0.861546479548153	0.94845565908682	pan_cancer	Missense
MNT	324	4	0.861731888619153	0.94845565908682	pan_cancer	Missense
AMIGO1	314	3	0.862054476626138	0.94845565908682	pan_cancer	Missense
LRRC15	286	21	0.862161433658015	0.94845565908682	pan_cancer	Missense
ABCC10	321	12	0.862325385298968	0.94845565908682	pan_cancer	Missense
NEUROG2	324	7	0.862360516569386	0.94845565908682	pan_cancer	Missense
PHLPP2	316	16	0.862475415158185	0.94845565908682	pan_cancer	Missense
CRK	324	3	0.862546349273425	0.94845565908682	pan_cancer	Missense
VANGL2	301	15	0.862629436004724	0.94845565908682	pan_cancer	Missense
CLDN18	314	8	0.862814404582568	0.94845565908682	pan_cancer	Missense
ARID1A	279	20	0.863159820726629	0.94845565908682	pan_cancer	Missense
CD79A	328	3	0.863167141296396	0.94845565908682	pan_cancer	Missense
FOXO3	320	9	0.863336827572871	0.94845565908682	pan_cancer	Missense
PLXNA1	305	24	0.863340233420771	0.94845565908682	pan_cancer	Missense
TACC3	318	5	0.863407860573097	0.94845565908682	pan_cancer	Missense
BNIP3L	316	3	0.863637153278142	0.94845565908682	pan_cancer	Missense
DDX59	309	7	0.863879085119132	0.94845565908682	pan_cancer	Missense
FER1L6	261	31	0.863909218681117	0.94845565908682	pan_cancer	Missense
KLHL8	327	7	0.864146124509116	0.94845565908682	pan_cancer	Missense
BCL3	322	6	0.864227134242113	0.94845565908682	pan_cancer	Missense
SCN7A	301	24	0.864300054030492	0.94845565908682	pan_cancer	Missense
SLC38A11	324	4	0.864499926614759	0.94845565908682	pan_cancer	Missense
KLF13	330	3	0.864553433164851	0.94845565908682	pan_cancer	Missense
TIRAP	314	3	0.864685868282618	0.94845565908682	pan_cancer	Missense
NTRK3	306	18	0.864740301523875	0.94845565908682	pan_cancer	Missense
HHLA2	322	5	0.864935398773314	0.94845565908682	pan_cancer	Missense
ABCA8	287	25	0.86530518111614	0.94845565908682	pan_cancer	Missense
STRN	322	7	0.865428149761206	0.94845565908682	pan_cancer	Missense
VIM	320	5	0.865429322552057	0.94845565908682	pan_cancer	Missense
ZNF92	310	12	0.865619850813513	0.94845565908682	pan_cancer	Missense
LRRC8B	319	5	0.865626661128934	0.94845565908682	pan_cancer	Missense
SIPA1L1	291	31	0.865766434309029	0.94845565908682	pan_cancer	Missense
ADAM30	305	12	0.865816861488396	0.94845565908682	pan_cancer	Missense
EML6	313	19	0.86604005702588	0.94845565908682	pan_cancer	Missense
RBL1	318	9	0.866089644153574	0.94845565908682	pan_cancer	Missense
ESR1	320	6	0.86614431762847	0.94845565908682	pan_cancer	Missense
UNC45B	312	13	0.866257451881292	0.94845565908682	pan_cancer	Missense
JAM2	324	4	0.866457367777597	0.94845565908682	pan_cancer	Missense
CLDN14	330	2	0.866469560833491	0.94845565908682	pan_cancer	Missense
ST6GAL1	303	7	0.866616698737165	0.94845565908682	pan_cancer	Missense
CORO1A	331	6	0.866748298292222	0.94845565908682	pan_cancer	Missense
DHRS13	328	2	0.866857136559644	0.94845565908682	pan_cancer	Missense
SP140L	318	10	0.867054136118452	0.94845565908682	pan_cancer	Missense
HTR3A	316	6	0.867215477654232	0.94845565908682	pan_cancer	Missense
WDHD1	321	12	0.867365868886859	0.94845565908682	pan_cancer	Missense
CHIC2	321	3	0.86751413418276	0.94845565908682	pan_cancer	Missense
KAT7	315	4	0.867542564249219	0.94845565908682	pan_cancer	Missense
IGF2BP2	299	11	0.867576427141667	0.94845565908682	pan_cancer	Missense
CNGA1	322	9	0.867659146829958	0.94845565908682	pan_cancer	Missense
NMBR	319	7	0.868325241758336	0.948986661586987	pan_cancer	Missense
RBMXL1	318	6	0.868434151604671	0.948986661586987	pan_cancer	Missense
ATP10A	287	35	0.868679906187813	0.949032706996288	pan_cancer	Missense
NRN1	321	2	0.868927607326601	0.949032706996288	pan_cancer	Missense
GRHPR	325	3	0.869067843508026	0.949032706996288	pan_cancer	Missense
SS18L1	292	10	0.869287141385368	0.949032706996288	pan_cancer	Missense
RHOBTB1	323	10	0.869721106295131	0.949032706996288	pan_cancer	Missense
DDX17	318	6	0.869784594313086	0.949032706996288	pan_cancer	Missense
BMPER	303	13	0.869789339249858	0.949032706996288	pan_cancer	Missense
ASNS	307	6	0.86979520473337	0.949032706996288	pan_cancer	Missense
ILF3	315	10	0.86988410818486	0.949032706996288	pan_cancer	Missense
ANKRD28	329	6	0.869953553103633	0.949032706996288	pan_cancer	Missense
GABRA6	317	10	0.870321684262836	0.949032706996288	pan_cancer	Missense
CDCP1	323	9	0.870371028607017	0.949032706996288	pan_cancer	Missense
NLGN1	291	18	0.870454765410935	0.949032706996288	pan_cancer	Missense
CDH2	298	24	0.870501045932742	0.949032706996288	pan_cancer	Missense
MPZL2	320	4	0.87083759810375	0.949066927211165	pan_cancer	Missense
SLC6A3	291	13	0.870942042321031	0.949066927211165	pan_cancer	Missense
LIMCH1	312	16	0.870966326678701	0.949066927211165	pan_cancer	Missense
GPR162	321	3	0.871620227662407	0.949541845815852	pan_cancer	Missense
GLDN	320	10	0.871914772627425	0.949541845815852	pan_cancer	Missense
C17orf82	322	3	0.872160753898936	0.949541845815852	pan_cancer	Missense
PHRF1	300	28	0.872413464273398	0.949541845815852	pan_cancer	Missense
AKR1A1	334	2	0.872509847338555	0.949541845815852	pan_cancer	Missense
TMEM64	305	8	0.873229540040491	0.949541845815852	pan_cancer	Missense
KDM5B	313	16	0.87338468215743	0.949541845815852	pan_cancer	Missense
HAPLN2	318	2	0.873674765574444	0.949541845815852	pan_cancer	Missense
MMEL1	302	10	0.873979927748107	0.949541845815852	pan_cancer	Missense
EXOC2	304	10	0.874095788395428	0.949541845815852	pan_cancer	Missense
ZBTB34	330	3	0.874427185431172	0.949541845815852	pan_cancer	Missense
JUNB	325	5	0.874589569044598	0.949541845815852	pan_cancer	Missense
MBOAT2	323	5	0.874667776466855	0.949541845815852	pan_cancer	Missense
NPAT	307	11	0.874738365215941	0.949541845815852	pan_cancer	Missense
DET1	323	4	0.874887064227757	0.949541845815852	pan_cancer	Missense
NCOA5	313	8	0.874962516642169	0.949541845815852	pan_cancer	Missense
PHKB	314	12	0.875052292725068	0.949541845815852	pan_cancer	Missense
HSH2D	327	4	0.875243875098098	0.949541845815852	pan_cancer	Missense
COL16A1	314	19	0.875506116232718	0.949541845815852	pan_cancer	Missense
APOB	243	74	0.875641851838935	0.949541845815852	pan_cancer	Missense
MYH11	305	23	0.875648669248665	0.949541845815852	pan_cancer	Missense
P2RY13	314	4	0.875783258254448	0.949541845815852	pan_cancer	Missense
FAM91A1	283	9	0.875794651887797	0.949541845815852	pan_cancer	Missense
RIPK1	316	6	0.876022490009469	0.949541845815852	pan_cancer	Missense
TBC1D16	309	8	0.87606399808564	0.949541845815852	pan_cancer	Missense
MAT2B	327	2	0.876071589088597	0.949541845815852	pan_cancer	Missense
MMS19	324	7	0.876134748326033	0.949541845815852	pan_cancer	Missense
IGF2BP3	302	5	0.876160864412363	0.949541845815852	pan_cancer	Missense
FKBP15	322	8	0.87621998664474	0.949541845815852	pan_cancer	Missense
EFNB3	322	2	0.876260567415131	0.949541845815852	pan_cancer	Missense
PPEF2	313	15	0.876339642523727	0.949541845815852	pan_cancer	Missense
MMP10	310	5	0.876596062549599	0.949541845815852	pan_cancer	Missense
RAB14	330	2	0.876720914802053	0.949541845815852	pan_cancer	Missense
CLPTM1L	300	4	0.87682743567436	0.949541845815852	pan_cancer	Missense
FARP2	310	13	0.877007526114028	0.949541845815852	pan_cancer	Missense
RAP2B	316	3	0.877064050921867	0.949541845815852	pan_cancer	Missense
RPS6KB2	305	7	0.877090527762264	0.949541845815852	pan_cancer	Missense
ETS2	328	3	0.877149601114216	0.949541845815852	pan_cancer	Missense
TSSK1B	321	5	0.87768875990701	0.949541845815852	pan_cancer	Missense
PPP1R15A	330	4	0.877722317243961	0.949541845815852	pan_cancer	Missense
CDK14	304	5	0.877801957776279	0.949541845815852	pan_cancer	Missense
SIRPB1	206	5	0.877969093363681	0.949541845815852	pan_cancer	Missense
TOR1A	328	4	0.878083265987981	0.949541845815852	pan_cancer	Missense
CHRM1	326	9	0.878396203303252	0.949541845815852	pan_cancer	Missense
DHX58	323	10	0.878577858036218	0.949541845815852	pan_cancer	Missense
ALOX12B	320	7	0.878639324747291	0.949541845815852	pan_cancer	Missense
COL5A1	301	26	0.878861060209477	0.949541845815852	pan_cancer	Missense
TTC29	324	6	0.87906764941891	0.949541845815852	pan_cancer	Missense
FGFR4	317	11	0.879130888654438	0.949541845815852	pan_cancer	Missense
HSD17B6	331	2	0.879284891058945	0.949541845815852	pan_cancer	Missense
SOX15	324	2	0.879352228304645	0.949541845815852	pan_cancer	Missense
MYBL1	307	11	0.879405269548735	0.949541845815852	pan_cancer	Missense
BTRC	325	7	0.879441711105622	0.949541845815852	pan_cancer	Missense
ABCB4	289	15	0.879528836701408	0.949541845815852	pan_cancer	Missense
JPH4	316	15	0.879536948502509	0.949541845815852	pan_cancer	Missense
YAP1	313	2	0.879813776782713	0.949541845815852	pan_cancer	Missense
TTLL1	321	7	0.879838160016373	0.949541845815852	pan_cancer	Missense
NEDD4L	300	13	0.880096665469144	0.949541845815852	pan_cancer	Missense
PAQR8	328	3	0.880655771356413	0.949541845815852	pan_cancer	Missense
COL24A1	303	21	0.880842759059276	0.949541845815852	pan_cancer	Missense
XPO4	314	7	0.880856299958921	0.949541845815852	pan_cancer	Missense
RAB3B	330	5	0.880919565916883	0.949541845815852	pan_cancer	Missense
MAFA	293	5	0.880957389154917	0.949541845815852	pan_cancer	Missense
PAXIP1	305	10	0.880988507583645	0.949541845815852	pan_cancer	Missense
ATG4D	321	6	0.881084519629465	0.949541845815852	pan_cancer	Missense
MCM3	317	11	0.881185152732555	0.949541845815852	pan_cancer	Missense
DYNC1I1	296	13	0.881193333789216	0.949541845815852	pan_cancer	Missense
NKX2-2	319	6	0.881381738281421	0.949541845815852	pan_cancer	Missense
COLQ	330	2	0.881658968479038	0.949541845815852	pan_cancer	Missense
TBC1D19	316	9	0.881701597030661	0.949541845815852	pan_cancer	Missense
COLEC11	324	6	0.881788199041624	0.949541845815852	pan_cancer	Missense
PREB	333	2	0.881891409652954	0.949541845815852	pan_cancer	Missense
KIF2C	328	7	0.882181549692811	0.949541845815852	pan_cancer	Missense
ALPI	316	15	0.88218428606617	0.949541845815852	pan_cancer	Missense
TRIP10	322	5	0.88248323108474	0.949541845815852	pan_cancer	Missense
STUB1	325	4	0.882788881287247	0.949541845815852	pan_cancer	Missense
BTAF1	318	14	0.882800455686744	0.949541845815852	pan_cancer	Missense
RAB25	314	4	0.882858023327665	0.949541845815852	pan_cancer	Missense
CDC14A	318	7	0.883006361731226	0.949541845815852	pan_cancer	Missense
PVRL4	312	7	0.883136938175902	0.949541845815852	pan_cancer	Missense
SDR16C5	320	9	0.883149039710709	0.949541845815852	pan_cancer	Missense
LRRC31	297	9	0.883303161757751	0.949541845815852	pan_cancer	Missense
E2F8	317	15	0.883551295722712	0.949541845815852	pan_cancer	Missense
PHF21B	320	8	0.883622687846181	0.949541845815852	pan_cancer	Missense
CYP4F2	312	16	0.883701928131272	0.949541845815852	pan_cancer	Missense
PLOD2	312	12	0.88407949866952	0.949643123122635	pan_cancer	Missense
BUB1B	325	8	0.884180104369442	0.949643123122635	pan_cancer	Missense
STK39	326	5	0.884497635054802	0.949643123122635	pan_cancer	Missense
WDR4	319	11	0.885114633511181	0.949643123122635	pan_cancer	Missense
BIN3	314	3	0.885245222204897	0.949643123122635	pan_cancer	Missense
APLNR	322	6	0.885476178655584	0.949643123122635	pan_cancer	Missense
ZBTB38	311	11	0.885734640912064	0.949643123122635	pan_cancer	Missense
STK11	309	10	0.88574076122674	0.949643123122635	pan_cancer	Missense
PTGER2	333	3	0.885799360526422	0.949643123122635	pan_cancer	Missense
USP33	315	11	0.885966459386022	0.949643123122635	pan_cancer	Missense
TOPORS	319	8	0.88615654881147	0.949643123122635	pan_cancer	Missense
ITIH4	322	5	0.886284335391181	0.949643123122635	pan_cancer	Missense
GPS1	309	4	0.886458701158848	0.949643123122635	pan_cancer	Missense
HORMAD1	300	3	0.886754955177215	0.949643123122635	pan_cancer	Missense
DMWD	329	6	0.886763571886486	0.949643123122635	pan_cancer	Missense
CHRM2	300	16	0.88688609186805	0.949643123122635	pan_cancer	Missense
KCNB2	293	27	0.887154735906925	0.949643123122635	pan_cancer	Missense
OR2W3	306	7	0.887238309008945	0.949643123122635	pan_cancer	Missense
ART3	326	3	0.88764764622813	0.949643123122635	pan_cancer	Missense
CPEB3	326	5	0.887681580768713	0.949643123122635	pan_cancer	Missense
DNAI2	316	7	0.887840079996777	0.949643123122635	pan_cancer	Missense
ACTA1	320	4	0.887963294269051	0.949643123122635	pan_cancer	Missense
CHRND	326	6	0.888044776783988	0.949643123122635	pan_cancer	Missense
RAB27A	331	2	0.888260188371183	0.949643123122635	pan_cancer	Missense
TEX15	295	23	0.888315090104749	0.949643123122635	pan_cancer	Missense
CCR2	322	5	0.88854031466642	0.949643123122635	pan_cancer	Missense
MSR1	301	14	0.888548978004899	0.949643123122635	pan_cancer	Missense
CAND1	313	15	0.888613548455889	0.949643123122635	pan_cancer	Missense
RAD54B	314	3	0.888633762148686	0.949643123122635	pan_cancer	Missense
ZNF367	321	6	0.88866362946829	0.949643123122635	pan_cancer	Missense
GRIN2D	321	12	0.888817124376931	0.949643123122635	pan_cancer	Missense
SP110	326	6	0.888914724531137	0.949643123122635	pan_cancer	Missense
ADAMTS3	310	15	0.888921260463188	0.949643123122635	pan_cancer	Missense
ANKZF1	327	10	0.888946170519914	0.949643123122635	pan_cancer	Missense
TACR3	320	8	0.889199898527489	0.949643123122635	pan_cancer	Missense
MRPL23	324	7	0.889357097267507	0.949643123122635	pan_cancer	Missense
MTIF2	321	8	0.889379775229232	0.949643123122635	pan_cancer	Missense
ACADSB	328	3	0.889476180886648	0.949643123122635	pan_cancer	Missense
ENO1	324	4	0.889553123280278	0.949643123122635	pan_cancer	Missense
HOXB4	324	2	0.889584924997689	0.949643123122635	pan_cancer	Missense
MYO7A	285	34	0.889796185502264	0.949714145944349	pan_cancer	Missense
C1orf101	308	9	0.890077559262669	0.949840625547498	pan_cancer	Missense
LGALS9	320	9	0.890259519001036	0.949840625547498	pan_cancer	Missense
GBX2	327	5	0.890397876108892	0.949840625547498	pan_cancer	Missense
MYLK4	306	10	0.890697396487851	0.949840625547498	pan_cancer	Missense
NWD1	294	31	0.890904084314022	0.949840625547498	pan_cancer	Missense
SPR	335	2	0.891162422287864	0.949840625547498	pan_cancer	Missense
OR2L13	302	13	0.891168574239573	0.949840625547498	pan_cancer	Missense
SSB	326	3	0.89119655316408	0.949840625547498	pan_cancer	Missense
FOXD4L1	328	4	0.891217423269727	0.949840625547498	pan_cancer	Missense
STRADA	317	5	0.891602404018627	0.949957950086301	pan_cancer	Missense
CRYZL1	331	5	0.891617039710687	0.949957950086301	pan_cancer	Missense
P4HA3	320	5	0.891878266984964	0.950046716050948	pan_cancer	Missense
RRP36	329	2	0.891989914292882	0.950046716050948	pan_cancer	Missense
THUMPD2	326	5	0.892244670746248	0.950054685207899	pan_cancer	Missense
PROL1	324	5	0.892528300938612	0.950054685207899	pan_cancer	Missense
KCNA6	311	15	0.892618423751196	0.950054685207899	pan_cancer	Missense
TMEM203	327	3	0.892839892589415	0.950054685207899	pan_cancer	Missense
FZD1	300	12	0.892868813071497	0.950054685207899	pan_cancer	Missense
SGCG	326	2	0.893105814245851	0.950054685207899	pan_cancer	Missense
ARID4B	300	9	0.893301835498081	0.950054685207899	pan_cancer	Missense
LRCH3	294	7	0.89335852607974	0.950054685207899	pan_cancer	Missense
OR2L3	304	13	0.893444819053773	0.950054685207899	pan_cancer	Missense
ABCB5	275	25	0.893538390157889	0.950054685207899	pan_cancer	Missense
HSF1	284	10	0.893720597939436	0.950054685207899	pan_cancer	Missense
BDH1	297	2	0.893734771683688	0.950054685207899	pan_cancer	Missense
SQRDL	327	6	0.89415219368008	0.95034445982	pan_cancer	Missense
WNT2B	306	10	0.894522019626837	0.950583561585636	pan_cancer	Missense
L3MBTL1	312	8	0.894674717994016	0.950591887868642	pan_cancer	Missense
KCNK7	316	4	0.894965216040612	0.950746599912335	pan_cancer	Missense
INPP5F	317	13	0.895163239435241	0.950803039361291	pan_cancer	Missense
DDX25	311	6	0.895344386162804	0.950841537789338	pan_cancer	Missense
FBXW9	319	9	0.895810122699212	0.951182204717189	pan_cancer	Missense
LYN	320	3	0.896068293654084	0.951253800261874	pan_cancer	Missense
ASB15	308	8	0.896276604120463	0.951253800261874	pan_cancer	Missense
PIP4K2A	323	5	0.896312442398532	0.951253800261874	pan_cancer	Missense
DCAF6	315	9	0.896983905546265	0.951701572702326	pan_cancer	Missense
ITGB6	318	9	0.897074014103663	0.951701572702326	pan_cancer	Missense
COL5A3	299	23	0.897741756671286	0.951701572702326	pan_cancer	Missense
S1PR1	312	13	0.897972319066348	0.951701572702326	pan_cancer	Missense
POLDIP3	324	4	0.898150642045384	0.951701572702326	pan_cancer	Missense
CXCL2	324	5	0.898199706656884	0.951701572702326	pan_cancer	Missense
RBFOX3	315	3	0.898213061883701	0.951701572702326	pan_cancer	Missense
PRDM2	298	21	0.89821470970706	0.951701572702326	pan_cancer	Missense
LZTS2	322	10	0.898228658297767	0.951701572702326	pan_cancer	Missense
SOCS2	332	3	0.898499737301541	0.951701572702326	pan_cancer	Missense
ATP2A1	315	12	0.898644733194801	0.951701572702326	pan_cancer	Missense
CXCR5	318	4	0.898905257431946	0.951701572702326	pan_cancer	Missense
SEZ6	314	13	0.898957251484563	0.951701572702326	pan_cancer	Missense
RDH10	310	3	0.899086658617708	0.951701572702326	pan_cancer	Missense
GINS3	325	5	0.899172519720463	0.951701572702326	pan_cancer	Missense
CYP20A1	325	5	0.89939302777389	0.951701572702326	pan_cancer	Missense
IL2RA	316	6	0.899493798939525	0.951701572702326	pan_cancer	Missense
PHC2	331	7	0.899652525064919	0.951701572702326	pan_cancer	Missense
COL5A2	301	22	0.899800501977216	0.951701572702326	pan_cancer	Missense
TSSK2	309	6	0.899817985750942	0.951701572702326	pan_cancer	Missense
GJC1	328	5	0.899893559919975	0.951701572702326	pan_cancer	Missense
RPL7	317	4	0.899925062270334	0.951701572702326	pan_cancer	Missense
TM2D2	317	3	0.900430335521028	0.952035414394327	pan_cancer	Missense
CD300LG	324	6	0.900620460678901	0.952035414394327	pan_cancer	Missense
NUDT8	310	2	0.900870563582379	0.952035414394327	pan_cancer	Missense
FCHO1	323	7	0.901076330476309	0.952035414394327	pan_cancer	Missense
MUC12	280	36	0.901194917055257	0.952035414394327	pan_cancer	Missense
WWTR1	316	3	0.901256061667588	0.952035414394327	pan_cancer	Missense
MGAT1	317	9	0.901360688226004	0.952035414394327	pan_cancer	Missense
DNASE1	325	3	0.901484607095325	0.952035414394327	pan_cancer	Missense
CPEB4	323	4	0.901548845482865	0.952035414394327	pan_cancer	Missense
CUX2	307	24	0.901691572761467	0.952035414394327	pan_cancer	Missense
ADH1A	327	4	0.901871556957578	0.952060143279322	pan_cancer	Missense
PGAM1	330	2	0.902068323979427	0.952060143279322	pan_cancer	Missense
GTPBP10	302	5	0.902150254634383	0.952060143279322	pan_cancer	Missense
CEACAM5	323	8	0.902356448833618	0.952124620878951	pan_cancer	Missense
PDX1	316	7	0.902700064270187	0.952334054942277	pan_cancer	Missense
AGAP1	316	13	0.9029481079184	0.952439785807202	pan_cancer	Missense
CXADR	323	2	0.903090574107347	0.952439785807202	pan_cancer	Missense
OR51E1	324	5	0.903332649564808	0.952541996857508	pan_cancer	Missense
GNAQ	323	3	0.903731536131271	0.952602092655277	pan_cancer	Missense
CPD	316	15	0.903765728901291	0.952602092655277	pan_cancer	Missense
ATP13A2	316	13	0.903825149172776	0.952602092655277	pan_cancer	Missense
POMT1	319	7	0.904300299856049	0.952658951202821	pan_cancer	Missense
MAPK7	306	12	0.904668542071334	0.952658951202821	pan_cancer	Missense
IFT140	312	21	0.905128921690398	0.952658951202821	pan_cancer	Missense
ANKLE2	315	14	0.905218510199125	0.952658951202821	pan_cancer	Missense
C1orf228	331	6	0.905233455378579	0.952658951202821	pan_cancer	Missense
MED15	297	8	0.905304336031552	0.952658951202821	pan_cancer	Missense
HIST1H1T	320	6	0.905436348363613	0.952658951202821	pan_cancer	Missense
MYSM1	323	4	0.905450238513404	0.952658951202821	pan_cancer	Missense
HRASLS	303	4	0.905687626144221	0.952658951202821	pan_cancer	Missense
IL18R1	326	5	0.905750004596274	0.952658951202821	pan_cancer	Missense
IRF9	327	4	0.905804513204596	0.952658951202821	pan_cancer	Missense
ARHGEF2	307	9	0.905831176943342	0.952658951202821	pan_cancer	Missense
CELF2	317	7	0.905882582062881	0.952658951202821	pan_cancer	Missense
TTC3	290	13	0.905930239631513	0.952658951202821	pan_cancer	Missense
FOSL2	325	6	0.90626830301998	0.952658951202821	pan_cancer	Missense
TNFRSF4	316	4	0.906367768747154	0.952658951202821	pan_cancer	Missense
HELLS	325	5	0.906489041713171	0.952658951202821	pan_cancer	Missense
BOP1	286	8	0.906492302851328	0.952658951202821	pan_cancer	Missense
E2F7	319	10	0.907042366243376	0.952765634439673	pan_cancer	Missense
TMPRSS4	317	5	0.907076686823086	0.952765634439673	pan_cancer	Missense
NFIL3	324	4	0.907179441179356	0.952765634439673	pan_cancer	Missense
SLCO4A1	293	9	0.90721444995928	0.952765634439673	pan_cancer	Missense
SMC2	313	12	0.907331184959167	0.952765634439673	pan_cancer	Missense
PFKFB2	319	10	0.907464982512642	0.952765634439673	pan_cancer	Missense
CHRNB1	316	10	0.907795385002718	0.95284013861654	pan_cancer	Missense
SEMA3F	319	11	0.907840279746146	0.95284013861654	pan_cancer	Missense
KCTD21	315	4	0.908105955575894	0.95284013861654	pan_cancer	Missense
PRDM16	292	27	0.908116767282511	0.95284013861654	pan_cancer	Missense
ATP2B1	318	9	0.908290084308544	0.952869629613535	pan_cancer	Missense
ADORA3	308	12	0.908595773999561	0.952890320561641	pan_cancer	Missense
PABPC4	323	4	0.908600234037517	0.952890320561641	pan_cancer	Missense
ZWINT	325	3	0.908955462196969	0.953110537381993	pan_cancer	Missense
KPNA7	308	7	0.9091834579767	0.95317087482533	pan_cancer	Missense
FLII	301	18	0.909317469995272	0.95317087482533	pan_cancer	Missense
ADCY2	303	10	0.909785955955673	0.95317087482533	pan_cancer	Missense
SECTM1	314	2	0.909872315923616	0.95317087482533	pan_cancer	Missense
ABCA1	297	29	0.910085002202966	0.95317087482533	pan_cancer	Missense
MYO7B	303	25	0.910242848859286	0.95317087482533	pan_cancer	Missense
HDAC10	317	7	0.910256923687724	0.95317087482533	pan_cancer	Missense
KIF5A	313	12	0.910293134106756	0.95317087482533	pan_cancer	Missense
TRIM5	319	3	0.910547365652965	0.95317087482533	pan_cancer	Missense
ITGB1	320	12	0.910605026332968	0.95317087482533	pan_cancer	Missense
ARF5	317	2	0.910740599149343	0.95317087482533	pan_cancer	Missense
OR2M4	310	7	0.910756078200978	0.95317087482533	pan_cancer	Missense
IDH1	319	8	0.911025773554216	0.95330108851264	pan_cancer	Missense
RASAL2	309	12	0.911482139590242	0.953462653808014	pan_cancer	Missense
UNK	311	8	0.911522578517678	0.953462653808014	pan_cancer	Missense
SMPDL3B	334	4	0.911624079054905	0.953462653808014	pan_cancer	Missense
CFHR5	308	9	0.911761376507968	0.953462653808014	pan_cancer	Missense
POTEC	313	19	0.912014993287066	0.953575905983067	pan_cancer	Missense
DUSP4	317	2	0.912327183134276	0.953750354584534	pan_cancer	Missense
SDC2	310	7	0.91295913427273	0.953905071551912	pan_cancer	Missense
TAAR8	325	5	0.913019345624558	0.953905071551912	pan_cancer	Missense
SLC7A11	325	8	0.913034696143028	0.953905071551912	pan_cancer	Missense
MAPK10	321	5	0.913213332199278	0.953905071551912	pan_cancer	Missense
METAP2	326	11	0.91332286999049	0.953905071551912	pan_cancer	Missense
L3MBTL2	324	7	0.913347388686477	0.953905071551912	pan_cancer	Missense
DLL3	316	9	0.913522364366208	0.953935989015127	pan_cancer	Missense
MAF	316	8	0.913768844778789	0.953996445898552	pan_cancer	Missense
SPRY4	324	3	0.914068735629869	0.953996445898552	pan_cancer	Missense
IMPDH1	316	7	0.914139774892534	0.953996445898552	pan_cancer	Missense
NKX3-2	325	6	0.914161787840612	0.953996445898552	pan_cancer	Missense
DKK1	323	5	0.914534872927019	0.954046246492491	pan_cancer	Missense
TMEM52	315	3	0.914606013775766	0.954046246492491	pan_cancer	Missense
TMEM123	313	2	0.914645677641612	0.954046246492491	pan_cancer	Missense
HHAT	316	8	0.915207595316354	0.954392378890044	pan_cancer	Missense
NUP43	326	2	0.915268399932193	0.954392378890044	pan_cancer	Missense
SEMA4C	312	16	0.9155555751257	0.954540146802485	pan_cancer	Missense
BRDT	317	8	0.916069991539709	0.954924747336548	pan_cancer	Missense
MORF4L1	327	5	0.916463479369373	0.955044636428797	pan_cancer	Missense
LTV1	319	6	0.91647608588725	0.955044636428797	pan_cancer	Missense
CDH24	319	8	0.917080213965487	0.955522445862421	pan_cancer	Missense
NELL2	306	19	0.91734743991183	0.955649134894655	pan_cancer	Missense
UBFD1	332	3	0.919065581041615	0.957287038538901	pan_cancer	Missense
NPAS4	307	9	0.919692761466238	0.957785856700712	pan_cancer	Missense
BARHL1	326	5	0.919951635755646	0.957785856700712	pan_cancer	Missense
CHP2	331	4	0.91998236128994	0.957785856700712	pan_cancer	Missense
ANKRD42	320	3	0.920199978147443	0.957860446796244	pan_cancer	Missense
OR2T6	302	13	0.921562022076492	0.959126088638532	pan_cancer	Missense
ABCB9	324	7	0.921730345683385	0.959149148172276	pan_cancer	Missense
OR6S1	323	6	0.921927112932842	0.959201794048725	pan_cancer	Missense
ZNF197	319	10	0.922106244409911	0.959236077333202	pan_cancer	Missense
SSH1	328	5	0.922743652488959	0.959573947794165	pan_cancer	Missense
RNF144B	319	4	0.922972869489861	0.959573947794165	pan_cancer	Missense
WDR74	326	8	0.923092657780839	0.959573947794165	pan_cancer	Missense
KLHL2	322	4	0.923350660977486	0.959573947794165	pan_cancer	Missense
OR51A2	288	3	0.923541912417157	0.959573947794165	pan_cancer	Missense
DCAF4L2	292	22	0.923546957270153	0.959573947794165	pan_cancer	Missense
BRWD1	300	18	0.923574296619864	0.959573947794165	pan_cancer	Missense
CEACAM21	325	6	0.923600892146898	0.959573947794165	pan_cancer	Missense
ABCC11	310	18	0.924018324042583	0.959749540887304	pan_cancer	Missense
UNC119	324	5	0.92406241989119	0.959749540887304	pan_cancer	Missense
HSD17B12	329	5	0.924623366183825	0.960180175486352	pan_cancer	Missense
CLK3	325	6	0.924970224708304	0.960388388375932	pan_cancer	Missense
RASGRP2	320	10	0.925158008741768	0.960428230529912	pan_cancer	Missense
NR5A1	325	10	0.92559308154495	0.960428230529912	pan_cancer	Missense
CYR61	324	5	0.92562659667459	0.960428230529912	pan_cancer	Missense
WSB1	320	6	0.925739047585701	0.960428230529912	pan_cancer	Missense
TAGAP	321	8	0.925740408122782	0.960428230529912	pan_cancer	Missense
CHRNA6	324	4	0.926610132853843	0.961178579163282	pan_cancer	Missense
SLAMF6	315	4	0.926780437873873	0.961203292765663	pan_cancer	Missense
EML5	302	20	0.92702081950358	0.96129999056126	pan_cancer	Missense
RAG2	312	10	0.927195016236602	0.96129999056126	pan_cancer	Missense
GNA14	323	6	0.927458706502451	0.96129999056126	pan_cancer	Missense
CSRNP3	323	7	0.927532748119422	0.96129999056126	pan_cancer	Missense
HOXA3	300	11	0.927606147551646	0.96129999056126	pan_cancer	Missense
NOS1	306	26	0.928155027002351	0.961624459248931	pan_cancer	Missense
UBE2E2	334	2	0.928212332350309	0.961624459248931	pan_cancer	Missense
RABEP1	315	13	0.928767002826988	0.962046820324896	pan_cancer	Missense
KIF4B	313	20	0.928913235839461	0.962046820324896	pan_cancer	Missense
ZEB2	303	21	0.92927077205046	0.962184119599305	pan_cancer	Missense
KIF25	318	5	0.929438411580679	0.962184119599305	pan_cancer	Missense
TFAP2B	321	7	0.929578210569071	0.962184119599305	pan_cancer	Missense
CLCN1	296	22	0.929656654426728	0.962184119599305	pan_cancer	Missense
HECW2	311	18	0.930118919712675	0.962184119599305	pan_cancer	Missense
SMPD3	321	7	0.9303158699877	0.962184119599305	pan_cancer	Missense
ABCC4	301	18	0.930344049399981	0.962184119599305	pan_cancer	Missense
DENND3	286	12	0.930405073243627	0.962184119599305	pan_cancer	Missense
ATG2B	305	17	0.930500034486699	0.962184119599305	pan_cancer	Missense
IQGAP3	298	22	0.930512103471074	0.962184119599305	pan_cancer	Missense
COL17A1	311	18	0.930922566945572	0.962261403911771	pan_cancer	Missense
EIF4B	324	8	0.930966762150258	0.962261403911771	pan_cancer	Missense
SULF2	300	13	0.931418809243806	0.962261403911771	pan_cancer	Missense
TBC1D24	329	3	0.931533094937232	0.962261403911771	pan_cancer	Missense
MRGPRF	290	9	0.931594064032974	0.962261403911771	pan_cancer	Missense
TMEM41A	305	4	0.931629492149406	0.962261403911771	pan_cancer	Missense
TBK1	324	6	0.931689617972562	0.962261403911771	pan_cancer	Missense
NRBP1	325	7	0.931759975686589	0.962261403911771	pan_cancer	Missense
KBTBD11	302	5	0.931989532483615	0.962347020009045	pan_cancer	Missense
RDM1	321	7	0.932415019678477	0.962396175751335	pan_cancer	Missense
SORD	321	5	0.932624335130488	0.962396175751335	pan_cancer	Missense
CSDE1	298	10	0.932667526970893	0.962396175751335	pan_cancer	Missense
SPAG1	299	12	0.93282843327742	0.962396175751335	pan_cancer	Missense
OAS1	326	5	0.932900622029059	0.962396175751335	pan_cancer	Missense
VPS4B	308	2	0.932917109715672	0.962396175751335	pan_cancer	Missense
NCKAP1	319	7	0.933234932489157	0.96257271722632	pan_cancer	Missense
MIOS	291	9	0.933791277083315	0.96299518469601	pan_cancer	Missense
FOXD3	324	7	0.934575874518561	0.963652873757196	pan_cancer	Missense
GRM8	292	26	0.934778311765325	0.963710177816821	pan_cancer	Missense
FH	309	7	0.935125403221867	0.963785150394602	pan_cancer	Missense
OR4K13	322	5	0.935144780945205	0.963785150394602	pan_cancer	Missense
ZNF232	322	6	0.935361207213746	0.963835473234842	pan_cancer	Missense
UBQLN4	308	8	0.935677558267286	0.963835473234842	pan_cancer	Missense
UBE2J2	316	3	0.935900186550116	0.963835473234842	pan_cancer	Missense
SLC9A8	308	6	0.936063376960599	0.963835473234842	pan_cancer	Missense
CYP1B1	322	8	0.93611185349292	0.963835473234842	pan_cancer	Missense
MED28	324	6	0.936131639384771	0.963835473234842	pan_cancer	Missense
GLIS3	283	15	0.93622177787243	0.963835473234842	pan_cancer	Missense
NCOA3	304	10	0.936553866347452	0.963943391097967	pan_cancer	Missense
CXCR2	329	7	0.936620399518537	0.963943391097967	pan_cancer	Missense
PVRL2	319	8	0.937046175136985	0.964230359298871	pan_cancer	Missense
CLINT1	329	4	0.937398161073663	0.96444131906011	pan_cancer	Missense
TLX1	324	10	0.93762494302631	0.96452341685823	pan_cancer	Missense
ZNF43	311	14	0.938052146753832	0.964684700615772	pan_cancer	Missense
WDSUB1	327	4	0.938075750476874	0.964684700615772	pan_cancer	Missense
RNF139	285	9	0.938346813343034	0.96481225151316	pan_cancer	Missense
MGA	299	27	0.938647031210515	0.964969735046749	pan_cancer	Missense
NUP98	302	19	0.938949642343823	0.965129629238748	pan_cancer	Missense
NTM	300	12	0.939502541536735	0.965546699696798	pan_cancer	Missense
MEIS1	326	8	0.939780998816094	0.965554813242294	pan_cancer	Missense
GOLGA5	313	11	0.939804722977526	0.965554813242294	pan_cancer	Missense
KCNQ4	326	7	0.940379648312224	0.965862163208945	pan_cancer	Missense
FOXJ1	316	3	0.940398256742144	0.965862163208945	pan_cancer	Missense
ADCY3	322	11	0.941249244357758	0.966584904769266	pan_cancer	Missense
ASAP2	322	7	0.94234371529049	0.967557418203129	pan_cancer	Missense
SGCE	300	6	0.942623392333927	0.967693163406638	pan_cancer	Missense
SPEN	294	31	0.942986388181983	0.967914387494161	pan_cancer	Missense
ZMYND12	332	2	0.943391007212468	0.968033410565088	pan_cancer	Missense
SMYD1	320	9	0.943397388077375	0.968033410565088	pan_cancer	Missense
INSRR	293	28	0.943820306717589	0.968315955703692	pan_cancer	Missense
LMNA	312	6	0.944284874210371	0.968641135621144	pan_cancer	Missense
ANK1	298	27	0.945557581839235	0.969338071117411	pan_cancer	Missense
NME3	328	4	0.945709979821461	0.969338071117411	pan_cancer	Missense
GMEB1	331	3	0.945757647853325	0.969338071117411	pan_cancer	Missense
EIF2S2	316	3	0.94576889335359	0.969338071117411	pan_cancer	Missense
GRID1	308	22	0.945848840221664	0.969338071117411	pan_cancer	Missense
ARNTL	317	8	0.945958986037854	0.969338071117411	pan_cancer	Missense
TBC1D4	310	14	0.94599832481498	0.969338071117411	pan_cancer	Missense
MAPK8	321	5	0.946824457066597	0.969567693320267	pan_cancer	Missense
ACOT11	316	12	0.946905939197448	0.969567693320267	pan_cancer	Missense
CCBE1	308	5	0.947076088532437	0.969567693320267	pan_cancer	Missense
SFTPA1	316	2	0.947098173971383	0.969567693320267	pan_cancer	Missense
KIF2A	324	7	0.94709904334969	0.969567693320267	pan_cancer	Missense
TTC21A	317	13	0.947244914184353	0.969567693320267	pan_cancer	Missense
FAM210B	300	2	0.947456494741505	0.969567693320267	pan_cancer	Missense
CHRNA2	315	6	0.947525777817117	0.969567693320267	pan_cancer	Missense
PDE2A	312	10	0.9475522123229	0.969567693320267	pan_cancer	Missense
ERCC2	317	12	0.948281437907616	0.969970132577162	pan_cancer	Missense
CACNA1B	293	35	0.948334097302924	0.969970132577162	pan_cancer	Missense
PDE4DIP	249	59	0.948590761992899	0.969970132577162	pan_cancer	Missense
TGFBR1	321	9	0.948679131278458	0.969970132577162	pan_cancer	Missense
NDST1	318	12	0.948684594769922	0.969970132577162	pan_cancer	Missense
FOXP4	319	7	0.94893406563361	0.970014668340734	pan_cancer	Missense
ETS1	305	8	0.949023799260517	0.970014668340734	pan_cancer	Missense
BNIP3	321	2	0.949258788737839	0.970103748901682	pan_cancer	Missense
TGS1	305	16	0.94948311715397	0.97018190824733	pan_cancer	Missense
SHC4	317	10	0.949803406077596	0.970267942298385	pan_cancer	Missense
SEMA4B	318	9	0.949938150436072	0.970267942298385	pan_cancer	Missense
SLC30A8	289	8	0.950064241243081	0.970267942298385	pan_cancer	Missense
PDE8B	323	12	0.950158762147123	0.970267942298385	pan_cancer	Missense
RAPGEF6	315	15	0.950338118542074	0.97030009862659	pan_cancer	Missense
ELK3	327	5	0.950707835209807	0.970402447364441	pan_cancer	Missense
DMAP1	330	6	0.950769483798108	0.970402447364441	pan_cancer	Missense
ADORA2B	321	3	0.951045566032847	0.970402447364441	pan_cancer	Missense
ESRP1	300	12	0.951163812289616	0.970402447364441	pan_cancer	Missense
AKR1C4	313	8	0.951177772241403	0.970402447364441	pan_cancer	Missense
ACAP3	311	6	0.951514782390135	0.970562928486934	pan_cancer	Missense
ZBTB44	311	5	0.951630887211968	0.970562928486934	pan_cancer	Missense
RBMXL2	319	11	0.952198515686457	0.97099093394476	pan_cancer	Missense
DLC1	292	19	0.952522680103366	0.971063463261735	pan_cancer	Missense
NTSR2	325	7	0.952565606981986	0.971063463261735	pan_cancer	Missense
KCNN3	310	4	0.953287041050502	0.971647959517458	pan_cancer	Missense
SEMA3G	308	18	0.953516162882099	0.971730557669255	pan_cancer	Missense
TK2	325	3	0.953705508718447	0.971732049861156	pan_cancer	Missense
CCDC132	301	10	0.953954151363496	0.971732049861156	pan_cancer	Missense
NFATC4	316	11	0.95396188131752	0.971732049861156	pan_cancer	Missense
LRBA	289	33	0.954503771960211	0.972081580399838	pan_cancer	Missense
SUSD1	318	10	0.954636735208706	0.972081580399838	pan_cancer	Missense
RAP1B	327	4	0.954787634619802	0.972081580399838	pan_cancer	Missense
GPR176	329	6	0.954897571968509	0.972081580399838	pan_cancer	Missense
SH2D7	326	7	0.95598735234001	0.972899624601209	pan_cancer	Missense
IER3	321	2	0.95599768049811	0.972899624601209	pan_cancer	Missense
GPR4	331	3	0.956580782796171	0.973123152637658	pan_cancer	Missense
RASA1	321	7	0.956596147601763	0.973123152637658	pan_cancer	Missense
MFSD10	320	6	0.956741257398279	0.973123152637658	pan_cancer	Missense
HIPK2	309	10	0.956810512163696	0.973123152637658	pan_cancer	Missense
GPR3	330	6	0.95731373517496	0.973311245418743	pan_cancer	Missense
ZBTB7C	294	11	0.957395225711887	0.973311245418743	pan_cancer	Missense
SRPK2	309	7	0.957440428097834	0.973311245418743	pan_cancer	Missense
DHRS7C	320	9	0.95765420468357	0.973377771241262	pan_cancer	Missense
DUSP5	329	4	0.957980460598515	0.973457478418107	pan_cancer	Missense
ZNF331	323	5	0.958029319662318	0.973457478418107	pan_cancer	Missense
GPR45	320	12	0.95889419820731	0.974167146809563	pan_cancer	Missense
ULBP2	323	5	0.959332267311614	0.974167146809563	pan_cancer	Missense
CTSF	311	5	0.9593713077179	0.974167146809563	pan_cancer	Missense
ID2	330	2	0.959512575236664	0.974167146809563	pan_cancer	Missense
PSG5	316	4	0.959702779250607	0.974167146809563	pan_cancer	Missense
UBLCP1	327	3	0.959771636268536	0.974167146809563	pan_cancer	Missense
MRGPRX4	324	6	0.960008293404439	0.974167146809563	pan_cancer	Missense
GRM7	306	17	0.960104345221996	0.974167146809563	pan_cancer	Missense
SERPINA12	320	4	0.960147564929549	0.974167146809563	pan_cancer	Missense
WDR12	328	5	0.960352273220688	0.974167146809563	pan_cancer	Missense
MIDN	313	13	0.960360754756334	0.974167146809563	pan_cancer	Missense
ABCA9	296	19	0.961008758138602	0.974673797667003	pan_cancer	Missense
SPEG	275	55	0.961858843692364	0.975164850204271	pan_cancer	Missense
THRAP3	328	7	0.96190387021119	0.975164850204271	pan_cancer	Missense
TIGIT	318	6	0.962187717733584	0.975164850204271	pan_cancer	Missense
RALYL	311	7	0.962212067140354	0.975164850204271	pan_cancer	Missense
INPP5D	317	13	0.96223596541796	0.975164850204271	pan_cancer	Missense
COBLL1	315	12	0.962767329903769	0.975451391305709	pan_cancer	Missense
WDFY4	280	47	0.962911428186034	0.975451391305709	pan_cancer	Missense
EHD4	325	5	0.963269645008934	0.975451391305709	pan_cancer	Missense
KIF21B	300	26	0.963299603014593	0.975451391305709	pan_cancer	Missense
ECM1	297	7	0.963370054183317	0.975451391305709	pan_cancer	Missense
TTC12	312	11	0.963410616740674	0.975451391305709	pan_cancer	Missense
TP73	317	8	0.963801730222854	0.975606898669985	pan_cancer	Missense
LY6K	299	4	0.963861555025527	0.975606898669985	pan_cancer	Missense
SIGLEC6	325	10	0.964286080060613	0.975836892904669	pan_cancer	Missense
ADRA2A	321	14	0.96438620092758	0.975836892904669	pan_cancer	Missense
ADARB1	317	8	0.964681130168253	0.975984825187184	pan_cancer	Missense
MIB1	325	7	0.965167030617232	0.976314161401016	pan_cancer	Missense
SLC38A10	303	7	0.96541154539403	0.976314161401016	pan_cancer	Missense
ISG15	314	4	0.965581737708737	0.976314161401016	pan_cancer	Missense
TUBB8	313	9	0.965601784134805	0.976314161401016	pan_cancer	Missense
LRRC38	318	8	0.966233051271881	0.976721353696243	pan_cancer	Missense
UNC5A	308	18	0.966302198749773	0.976721353696243	pan_cancer	Missense
SERPINB10	308	5	0.966927908103781	0.977203285534732	pan_cancer	Missense
TP53BP1	311	15	0.967214261675517	0.977342159703533	pan_cancer	Missense
SCCPDH	309	4	0.967723847859339	0.977706526505463	pan_cancer	Missense
HTR3B	314	9	0.968275159526277	0.978112930543631	pan_cancer	Missense
CCR5	318	7	0.968920599273625	0.978488570219904	pan_cancer	Missense
ATP6V1A	319	6	0.968945249815443	0.978488570219904	pan_cancer	Missense
REM2	328	3	0.969949793616863	0.979352292000901	pan_cancer	Missense
YES1	316	7	0.970187696740402	0.979441794770849	pan_cancer	Missense
RGPD4	291	16	0.97078255555935	0.97989157507775	pan_cancer	Missense
FCHO2	329	3	0.972262636444328	0.981234607866454	pan_cancer	Missense
POU4F1	323	3	0.972581237929894	0.981376825805205	pan_cancer	Missense
APOA2	318	2	0.972702663065689	0.981376825805205	pan_cancer	Missense
TIAM2	304	23	0.973026288529654	0.981547684440507	pan_cancer	Missense
KIFC1	329	5	0.973171172656194	0.981547684440507	pan_cancer	Missense
SLC47A1	307	12	0.974492533930163	0.982729369548138	pan_cancer	Missense
TEP1	297	23	0.974838416982313	0.982927119274422	pan_cancer	Missense
TADA2A	320	4	0.975293162765877	0.983181429128917	pan_cancer	Missense
LDHAL6A	325	6	0.975390293146792	0.983181429128917	pan_cancer	Missense
CYP8B1	326	6	0.976041514300668	0.983686748094146	pan_cancer	Missense
BTBD9	320	8	0.976438325804976	0.983876221831592	pan_cancer	Missense
CARD11	289	16	0.976529386283017	0.983876221831592	pan_cancer	Missense
SDS	328	5	0.976698246227858	0.983895285807062	pan_cancer	Missense
DDI1	317	8	0.976853746589418	0.983900887969265	pan_cancer	Missense
PDK4	303	3	0.97708216667657	0.983979922917688	pan_cancer	Missense
RXFP3	290	18	0.977686433973697	0.984437376052693	pan_cancer	Missense
GTF2H1	323	4	0.977859703211982	0.98446078129442	pan_cancer	Missense
JUN	326	3	0.978016092687187	0.984467188251775	pan_cancer	Missense
RANBP10	322	6	0.978873012143797	0.984982274758524	pan_cancer	Missense
RUNX1T1	291	22	0.979091994367332	0.984982274758524	pan_cancer	Missense
GNA15	322	6	0.979096550603661	0.984982274758524	pan_cancer	Missense
MED13L	313	17	0.979128219788152	0.984982274758524	pan_cancer	Missense
UBN1	319	9	0.979435580764974	0.985140447728351	pan_cancer	Missense
SP140	317	14	0.979706623617995	0.985262048150388	pan_cancer	Missense
ZFHX2	298	31	0.979909451613036	0.98531502014783	pan_cancer	Missense
ZBTB5	323	5	0.980512494584547	0.985770336979285	pan_cancer	Missense
IQCA1	309	15	0.980915523307586	0.986024458324813	pan_cancer	Missense
BHMT	328	6	0.981416827154668	0.986377273669617	pan_cancer	Missense
MFGE8	321	5	0.981939205594424	0.986751158822451	pan_cancer	Missense
ROR2	305	19	0.982329823937947	0.986992543971951	pan_cancer	Missense
PTPRZ1	294	21	0.98344625136805	0.987770871334624	pan_cancer	Missense
STK10	317	13	0.983473130513807	0.987770871334624	pan_cancer	Missense
PRDM9	276	28	0.983556061155202	0.987770871334624	pan_cancer	Missense
SPG7	314	8	0.983817080034354	0.987881817778948	pan_cancer	Missense
TNS1	307	25	0.984033050016962	0.987947502174312	pan_cancer	Missense
BTF3	330	3	0.9842278818083	0.98799194744165	pan_cancer	Missense
OR51A7	320	4	0.984712248155504	0.988326976506029	pan_cancer	Missense
RHOBTB3	323	10	0.98686823475095	0.990227932185362	pan_cancer	Missense
CLPP	326	4	0.987035065465526	0.990227932185362	pan_cancer	Missense
RNPS1	330	4	0.987058961356972	0.990227932185362	pan_cancer	Missense
IFIH1	306	16	0.98745913419593	0.99047796371044	pan_cancer	Missense
SH3BP2	320	5	0.988539149891295	0.991409735837793	pan_cancer	Missense
ZBTB26	325	7	0.989221461019097	0.991790163291681	pan_cancer	Missense
SACS	274	48	0.989366268314338	0.991790163291681	pan_cancer	Missense
SDHAF2	329	2	0.989371900168751	0.991790163291681	pan_cancer	Missense
DPYD	299	21	0.990217143726856	0.992485855679796	pan_cancer	Missense
NAE1	323	11	0.990716983501874	0.99264713416736	pan_cancer	Missense
PVRL1	289	12	0.990751783951373	0.99264713416736	pan_cancer	Missense
NLGN2	310	17	0.990831869673302	0.99264713416736	pan_cancer	Missense
ALYREF	312	3	0.991046525968569	0.992710624852045	pan_cancer	Missense
LHCGR	317	17	0.99122286445288	0.992735719862607	pan_cancer	Missense
GTF2F1	322	8	0.991411152422509	0.992772773111019	pan_cancer	Missense
ELAVL3	319	8	0.994147204789964	0.995360689324343	pan_cancer	Missense
BHLHE41	304	11	0.994955446670047	0.995987721277781	pan_cancer	Missense
KIF20A	325	9	0.995077034546957	0.995987721277781	pan_cancer	Missense
DLG1	286	10	0.996363114695268	0.99712288525703	pan_cancer	Missense
LDLR	315	8	0.996709567770411	0.997317502852918	pan_cancer	Missense
KIAA1549	281	38	0.997137608218277	0.997593685794837	pan_cancer	Missense
COPS4	326	6	0.997782007410952	0.99801925981616	pan_cancer	Missense
GPR37	303	13	0.997867169102991	0.99801925981616	pan_cancer	Missense
LRFN2	311	16	0.998446754944802	0.998446754944802	pan_cancer	Missense
DGKD	19	2	2.78478982085072e-27	5.59742753990995e-25	Pancreas_Carcinoma	Missense
ABCA13	15	2	2.44790008050943e-05	0.00246013958091198	Pancreas_Carcinoma	Missense
BCHE	16	2	5.94713157393023e-05	0.00398457815453325	Pancreas_Carcinoma	Missense
MAP1B	19	2	0.000141841711543239	0.00712754600504776	Pancreas_Carcinoma	Missense
SEMA4D	18	2	0.000300538548973845	0.0120816496687486	Pancreas_Carcinoma	Missense
ARHGAP31	17	3	0.000433659500973586	0.0145275932826151	Pancreas_Carcinoma	Missense
RAPGEF4	18	2	0.000553282749510359	0.015887118950226	Pancreas_Carcinoma	Missense
CYP2U1	19	2	0.00162840215020915	0.0409136040240049	Pancreas_Carcinoma	Missense
CHD7	17	3	0.00227701816458574	0.0508534056757481	Pancreas_Carcinoma	Missense
IRF2	18	2	0.00292531406031411	0.0587988126123137	Pancreas_Carcinoma	Missense
ATP2C2	18	3	0.00581442861965962	0.10624546841378	Pancreas_Carcinoma	Missense
RNF43	17	2	0.00677458487458127	0.113474296649236	Pancreas_Carcinoma	Missense
CELSR1	19	2	0.00942741159607236	0.145762286985427	Pancreas_Carcinoma	Missense
TP53	2	14	0.010196119084154	0.14638713827964	Pancreas_Carcinoma	Missense
VCAN	17	3	0.0118130032095314	0.157160600658498	Pancreas_Carcinoma	Missense
FN1	18	3	0.0125102965698307	0.157160600658498	Pancreas_Carcinoma	Missense
COL5A1	19	2	0.0164319492207286	0.194283634903909	Pancreas_Carcinoma	Missense
CACNA1A	18	3	0.0205265706567028	0.229213372333181	Pancreas_Carcinoma	Missense
ZFHX3	17	3	0.0219413577909031	0.232116469261659	Pancreas_Carcinoma	Missense
GPR98	18	3	0.0238980328030162	0.240175229670312	Pancreas_Carcinoma	Missense
ITGB4	17	2	0.0469008742500462	0.448908367821871	Pancreas_Carcinoma	Missense
ST18	18	3	0.0514499102139023	0.470065088772471	Pancreas_Carcinoma	Missense
LRRC7	18	2	0.0606318425233733	0.529869580312958	Pancreas_Carcinoma	Missense
PTN	19	2	0.0855632402574893	0.716592137156473	Pancreas_Carcinoma	Missense
HNRNPA1	19	2	0.12849515050895	0.89489862455447	Pancreas_Carcinoma	Missense
PAPL	16	2	0.182444756269297	0.89489862455447	Pancreas_Carcinoma	Missense
ITIH3	19	2	0.185464564830068	0.89489862455447	Pancreas_Carcinoma	Missense
DDX46	19	2	0.189963503560845	0.89489862455447	Pancreas_Carcinoma	Missense
LRP1B	15	5	0.191835019295731	0.89489862455447	Pancreas_Carcinoma	Missense
GTPBP3	19	2	0.20236344323193	0.89489862455447	Pancreas_Carcinoma	Missense
MMS22L	19	2	0.208147826632445	0.89489862455447	Pancreas_Carcinoma	Missense
BCLAF1	18	2	0.209480810764357	0.89489862455447	Pancreas_Carcinoma	Missense
ARAP3	19	2	0.221183703067317	0.89489862455447	Pancreas_Carcinoma	Missense
CSMD3	17	2	0.230870312486107	0.89489862455447	Pancreas_Carcinoma	Missense
DUSP19	19	2	0.233298329983906	0.89489862455447	Pancreas_Carcinoma	Missense
PLXNB1	19	2	0.238142639927629	0.89489862455447	Pancreas_Carcinoma	Missense
CHUK	19	2	0.24854115515171	0.89489862455447	Pancreas_Carcinoma	Missense
LYST	19	2	0.259857612490722	0.89489862455447	Pancreas_Carcinoma	Missense
KCNN2	19	2	0.26582325524467	0.89489862455447	Pancreas_Carcinoma	Missense
TG	18	2	0.268732499895584	0.89489862455447	Pancreas_Carcinoma	Missense
TTN	6	15	0.280586587765617	0.89489862455447	Pancreas_Carcinoma	Missense
CNGA3	18	2	0.293348992422391	0.89489862455447	Pancreas_Carcinoma	Missense
KAT6A	17	2	0.30910806909529	0.89489862455447	Pancreas_Carcinoma	Missense
PLXDC2	19	2	0.328664199706795	0.89489862455447	Pancreas_Carcinoma	Missense
MERTK	19	2	0.330034638538719	0.89489862455447	Pancreas_Carcinoma	Missense
PLXND1	17	3	0.339851956632766	0.89489862455447	Pancreas_Carcinoma	Missense
ASAP1	16	2	0.345396223913757	0.89489862455447	Pancreas_Carcinoma	Missense
WDR6	19	2	0.354376309386919	0.89489862455447	Pancreas_Carcinoma	Missense
YME1L1	18	2	0.35651978623531	0.89489862455447	Pancreas_Carcinoma	Missense
BMP2K	19	2	0.357352464634894	0.89489862455447	Pancreas_Carcinoma	Missense
CSMD1	18	2	0.35893952756089	0.89489862455447	Pancreas_Carcinoma	Missense
OBSCN	15	4	0.362044579159576	0.89489862455447	Pancreas_Carcinoma	Missense
KIF3C	19	2	0.373948820519761	0.89489862455447	Pancreas_Carcinoma	Missense
RNF213	18	2	0.375052232747554	0.89489862455447	Pancreas_Carcinoma	Missense
NOS2	18	2	0.395401813061825	0.89489862455447	Pancreas_Carcinoma	Missense
CDC23	19	2	0.395444665577018	0.89489862455447	Pancreas_Carcinoma	Missense
PRDM7	19	2	0.402045723740139	0.89489862455447	Pancreas_Carcinoma	Missense
PARP9	18	2	0.402327489724129	0.89489862455447	Pancreas_Carcinoma	Missense
CIT	17	3	0.403851354775109	0.89489862455447	Pancreas_Carcinoma	Missense
MYLK3	19	2	0.418861667354879	0.89489862455447	Pancreas_Carcinoma	Missense
HS3ST1	19	2	0.419834625701116	0.89489862455447	Pancreas_Carcinoma	Missense
ABCF2	19	2	0.422557982254957	0.89489862455447	Pancreas_Carcinoma	Missense
NRCAM	18	2	0.429036785042137	0.89489862455447	Pancreas_Carcinoma	Missense
TMEM97	18	2	0.431541827791291	0.89489862455447	Pancreas_Carcinoma	Missense
MC5R	19	2	0.432664999381151	0.89489862455447	Pancreas_Carcinoma	Missense
CSMD2	19	2	0.434575255510854	0.89489862455447	Pancreas_Carcinoma	Missense
PCSK5	17	3	0.434911509091161	0.89489862455447	Pancreas_Carcinoma	Missense
ATP10A	18	3	0.438717319138265	0.89489862455447	Pancreas_Carcinoma	Missense
UBE2O	18	2	0.43952997526429	0.89489862455447	Pancreas_Carcinoma	Missense
RNF40	18	3	0.440881548019306	0.89489862455447	Pancreas_Carcinoma	Missense
CFTR	18	2	0.441309904443186	0.89489862455447	Pancreas_Carcinoma	Missense
KLF5	19	2	0.446722648385572	0.89489862455447	Pancreas_Carcinoma	Missense
NCAM1	19	2	0.448526603806084	0.89489862455447	Pancreas_Carcinoma	Missense
WNK4	18	2	0.450957768276004	0.89489862455447	Pancreas_Carcinoma	Missense
NOTCH3	19	2	0.459124806889937	0.89489862455447	Pancreas_Carcinoma	Missense
PDE3A	17	2	0.462759081047241	0.89489862455447	Pancreas_Carcinoma	Missense
NPBWR1	19	2	0.47871311959039	0.89489862455447	Pancreas_Carcinoma	Missense
ITGA7	18	2	0.482547858310218	0.89489862455447	Pancreas_Carcinoma	Missense
TTBK2	19	2	0.484489238860099	0.89489862455447	Pancreas_Carcinoma	Missense
NRXN1	19	2	0.493746173192622	0.89489862455447	Pancreas_Carcinoma	Missense
MUC4	14	5	0.493773164900605	0.89489862455447	Pancreas_Carcinoma	Missense
PKHD1L1	17	2	0.499730912726982	0.89489862455447	Pancreas_Carcinoma	Missense
DSTYK	19	2	0.500022580000414	0.89489862455447	Pancreas_Carcinoma	Missense
CLDN18	17	2	0.501455397005871	0.89489862455447	Pancreas_Carcinoma	Missense
PRKAG3	19	2	0.507157419289112	0.89489862455447	Pancreas_Carcinoma	Missense
LTBP4	17	3	0.522007045023766	0.89489862455447	Pancreas_Carcinoma	Missense
LRIT3	19	2	0.522681607362563	0.89489862455447	Pancreas_Carcinoma	Missense
ARID5B	19	2	0.523141170797456	0.89489862455447	Pancreas_Carcinoma	Missense
CTNND1	19	2	0.538479425747205	0.89489862455447	Pancreas_Carcinoma	Missense
MIB1	19	2	0.542298932513997	0.89489862455447	Pancreas_Carcinoma	Missense
GREB1	18	2	0.542327896415026	0.89489862455447	Pancreas_Carcinoma	Missense
FCGBP	17	2	0.542774010178075	0.89489862455447	Pancreas_Carcinoma	Missense
HOXA2	18	2	0.546410038480588	0.89489862455447	Pancreas_Carcinoma	Missense
ARHGEF19	19	2	0.546495849770158	0.89489862455447	Pancreas_Carcinoma	Missense
HIST1H1D	18	2	0.564550042817851	0.89489862455447	Pancreas_Carcinoma	Missense
COPA	19	2	0.564718384076142	0.89489862455447	Pancreas_Carcinoma	Missense
GJA4	19	2	0.564909133706769	0.89489862455447	Pancreas_Carcinoma	Missense
MINA	19	2	0.572701546844916	0.89489862455447	Pancreas_Carcinoma	Missense
ALG8	19	2	0.578912770494101	0.89489862455447	Pancreas_Carcinoma	Missense
SOX8	18	2	0.580066600613369	0.89489862455447	Pancreas_Carcinoma	Missense
NOMO2	19	2	0.583835238359453	0.89489862455447	Pancreas_Carcinoma	Missense
DCAF6	19	2	0.586031512209226	0.89489862455447	Pancreas_Carcinoma	Missense
CLOCK	19	2	0.58873476986029	0.89489862455447	Pancreas_Carcinoma	Missense
LRRK2	19	2	0.592212840176352	0.89489862455447	Pancreas_Carcinoma	Missense
TTF2	19	2	0.593887985124509	0.89489862455447	Pancreas_Carcinoma	Missense
RNASEL	19	2	0.598038380348684	0.89489862455447	Pancreas_Carcinoma	Missense
TDRD1	19	2	0.6077296112432	0.89489862455447	Pancreas_Carcinoma	Missense
EPHA7	19	2	0.612300331328163	0.89489862455447	Pancreas_Carcinoma	Missense
COBLL1	19	2	0.615522909170805	0.89489862455447	Pancreas_Carcinoma	Missense
SORL1	18	2	0.618082445294008	0.89489862455447	Pancreas_Carcinoma	Missense
ANK3	19	2	0.620025096101258	0.89489862455447	Pancreas_Carcinoma	Missense
FER1L6	15	2	0.620873675741543	0.89489862455447	Pancreas_Carcinoma	Missense
SAFB	19	2	0.624512786577756	0.89489862455447	Pancreas_Carcinoma	Missense
ZFHX4	16	4	0.629345527089866	0.89489862455447	Pancreas_Carcinoma	Missense
IRF1	19	2	0.629818499193757	0.89489862455447	Pancreas_Carcinoma	Missense
ALDH4A1	19	2	0.631630969263996	0.89489862455447	Pancreas_Carcinoma	Missense
SLC25A15	19	2	0.632170686984008	0.89489862455447	Pancreas_Carcinoma	Missense
FIGN	19	2	0.636266371800624	0.89489862455447	Pancreas_Carcinoma	Missense
PDE4DIP	18	2	0.638001097129394	0.89489862455447	Pancreas_Carcinoma	Missense
NAV2	18	2	0.642150237059697	0.89489862455447	Pancreas_Carcinoma	Missense
CDC42BPG	19	2	0.642435632952126	0.89489862455447	Pancreas_Carcinoma	Missense
MET	18	2	0.644015479463366	0.89489862455447	Pancreas_Carcinoma	Missense
RAPSN	19	2	0.648751892990709	0.89489862455447	Pancreas_Carcinoma	Missense
HCAR1	18	2	0.649844062975127	0.89489862455447	Pancreas_Carcinoma	Missense
PLEKHH2	19	2	0.658133125453361	0.89489862455447	Pancreas_Carcinoma	Missense
MADD	19	2	0.664372807871711	0.89489862455447	Pancreas_Carcinoma	Missense
CDKAL1	18	2	0.664551930340432	0.89489862455447	Pancreas_Carcinoma	Missense
SIGLEC1	18	2	0.669468451519472	0.89489862455447	Pancreas_Carcinoma	Missense
ETV1	18	2	0.674882107212754	0.89489862455447	Pancreas_Carcinoma	Missense
EP400	19	2	0.677310981256142	0.89489862455447	Pancreas_Carcinoma	Missense
TBC1D17	19	2	0.681080611945755	0.89489862455447	Pancreas_Carcinoma	Missense
ABCA1	18	3	0.685364158197375	0.89489862455447	Pancreas_Carcinoma	Missense
TCL1A	19	2	0.686585153585823	0.89489862455447	Pancreas_Carcinoma	Missense
ABCA2	19	2	0.688808860953492	0.89489862455447	Pancreas_Carcinoma	Missense
PLXNA4	18	2	0.688860840283401	0.89489862455447	Pancreas_Carcinoma	Missense
ZNF350	19	2	0.689935595941741	0.89489862455447	Pancreas_Carcinoma	Missense
MCM3	18	3	0.69018310886131	0.89489862455447	Pancreas_Carcinoma	Missense
MUC5B	15	4	0.691647556195997	0.89489862455447	Pancreas_Carcinoma	Missense
ATP1A4	19	2	0.69306766875893	0.89489862455447	Pancreas_Carcinoma	Missense
FGD6	19	2	0.693349796676537	0.89489862455447	Pancreas_Carcinoma	Missense
SRGAP2	19	2	0.693405111119118	0.89489862455447	Pancreas_Carcinoma	Missense
GLI3	18	2	0.695410145404428	0.89489862455447	Pancreas_Carcinoma	Missense
NTRK3	19	2	0.699688160943781	0.89489862455447	Pancreas_Carcinoma	Missense
DMGDH	19	2	0.700199890394749	0.89489862455447	Pancreas_Carcinoma	Missense
UTRN	18	3	0.700972366028737	0.89489862455447	Pancreas_Carcinoma	Missense
PAPPA2	19	2	0.701205895312389	0.89489862455447	Pancreas_Carcinoma	Missense
SPEG	18	3	0.70179492578824	0.89489862455447	Pancreas_Carcinoma	Missense
BTN3A2	18	2	0.70433895003795	0.89489862455447	Pancreas_Carcinoma	Missense
MSH6	17	3	0.708794595988093	0.89489862455447	Pancreas_Carcinoma	Missense
RYR1	15	3	0.709117907118988	0.89489862455447	Pancreas_Carcinoma	Missense
PFKL	19	2	0.709762062429731	0.89489862455447	Pancreas_Carcinoma	Missense
NOS1	19	2	0.711492205440778	0.89489862455447	Pancreas_Carcinoma	Missense
PER2	19	2	0.711868381293731	0.89489862455447	Pancreas_Carcinoma	Missense
MFI2	16	2	0.712250661352421	0.89489862455447	Pancreas_Carcinoma	Missense
RRP9	19	2	0.718104132975591	0.89489862455447	Pancreas_Carcinoma	Missense
WSCD1	19	2	0.722707895166978	0.89489862455447	Pancreas_Carcinoma	Missense
PXDN	18	2	0.723163662671529	0.89489862455447	Pancreas_Carcinoma	Missense
SPEN	18	2	0.723186563200462	0.89489862455447	Pancreas_Carcinoma	Missense
TIAM1	18	2	0.733663852980502	0.89489862455447	Pancreas_Carcinoma	Missense
DOPEY1	19	2	0.734907301910566	0.89489862455447	Pancreas_Carcinoma	Missense
ARHGAP29	19	2	0.738449296305029	0.89489862455447	Pancreas_Carcinoma	Missense
MTRR	18	2	0.738921605381045	0.89489862455447	Pancreas_Carcinoma	Missense
CPEB4	18	2	0.74125717250284	0.89489862455447	Pancreas_Carcinoma	Missense
MYO9A	18	2	0.742343011004859	0.89489862455447	Pancreas_Carcinoma	Missense
PLEKHG2	16	2	0.751398988343236	0.89489862455447	Pancreas_Carcinoma	Missense
ATP1A2	19	2	0.751542771595043	0.89489862455447	Pancreas_Carcinoma	Missense
DPP6	19	2	0.752228007498687	0.89489862455447	Pancreas_Carcinoma	Missense
RIN2	18	2	0.752577838495154	0.89489862455447	Pancreas_Carcinoma	Missense
ZHX2	16	2	0.77183956709885	0.89489862455447	Pancreas_Carcinoma	Missense
MEPCE	18	2	0.774981646338958	0.89489862455447	Pancreas_Carcinoma	Missense
CDT1	19	2	0.782235109592592	0.89489862455447	Pancreas_Carcinoma	Missense
KIF24	19	2	0.783914244328291	0.89489862455447	Pancreas_Carcinoma	Missense
TEP1	17	3	0.794292600746351	0.89489862455447	Pancreas_Carcinoma	Missense
STK11IP	19	2	0.794367133566814	0.89489862455447	Pancreas_Carcinoma	Missense
COL19A1	19	2	0.795017139092965	0.89489862455447	Pancreas_Carcinoma	Missense
HERC1	18	2	0.79532111906996	0.89489862455447	Pancreas_Carcinoma	Missense
PRPF4	19	2	0.799265308929169	0.89489862455447	Pancreas_Carcinoma	Missense
UBR5	19	2	0.799598420681847	0.89489862455447	Pancreas_Carcinoma	Missense
PRSS23	19	2	0.802944333458287	0.89489862455447	Pancreas_Carcinoma	Missense
ERCC2	19	2	0.811154031104489	0.89489862455447	Pancreas_Carcinoma	Missense
KIAA0100	16	4	0.813265930665279	0.89489862455447	Pancreas_Carcinoma	Missense
KIF4B	17	3	0.818321968668935	0.89489862455447	Pancreas_Carcinoma	Missense
TTC12	19	2	0.832406775660856	0.89489862455447	Pancreas_Carcinoma	Missense
AATK	17	2	0.835664675191304	0.89489862455447	Pancreas_Carcinoma	Missense
TLR1	19	2	0.842684110411076	0.89489862455447	Pancreas_Carcinoma	Missense
ARHGEF5	18	2	0.843278833614599	0.89489862455447	Pancreas_Carcinoma	Missense
UNC45B	19	2	0.846848888526253	0.89489862455447	Pancreas_Carcinoma	Missense
SETD1B	19	2	0.849661134044285	0.89489862455447	Pancreas_Carcinoma	Missense
MYOM2	19	2	0.84976819410279	0.89489862455447	Pancreas_Carcinoma	Missense
IL1RL1	18	2	0.857325502296517	0.89489862455447	Pancreas_Carcinoma	Missense
TMTC4	16	4	0.860141915315821	0.89489862455447	Pancreas_Carcinoma	Missense
PPP1R12B	19	2	0.860606340556348	0.89489862455447	Pancreas_Carcinoma	Missense
SCRT1	18	2	0.862560630988333	0.89489862455447	Pancreas_Carcinoma	Missense
TNS3	16	2	0.864027945072846	0.89489862455447	Pancreas_Carcinoma	Missense
ARHGEF11	18	3	0.875314378585136	0.89489862455447	Pancreas_Carcinoma	Missense
PLEKHG4B	18	2	0.876500102273433	0.89489862455447	Pancreas_Carcinoma	Missense
DNAH5	18	2	0.87708969670264	0.89489862455447	Pancreas_Carcinoma	Missense
FAT3	15	5	0.88491354067773	0.898321321597089	Pancreas_Carcinoma	Missense
TRIP11	19	2	0.917664494473011	0.924319032785047	Pancreas_Carcinoma	Missense
NCOA2	18	3	0.919720430631887	0.924319032785047	Pancreas_Carcinoma	Missense
PCSK7	19	2	0.938474961635961	0.938474961635961	Pancreas_Carcinoma	Missense
OR2T4	4	2	0.00102629099233724	0.0436725784163518	PNET_Neuroblastoma	Missense
NRAS	6	2	0.00132341146716217	0.0436725784163518	PNET_Neuroblastoma	Missense
HEATR2	6	2	0.00233020624616868	0.0512645374157109	PNET_Neuroblastoma	Missense
COL8A2	7	2	0.0185585828658893	0.306216617287174	PNET_Neuroblastoma	Missense
BIRC6	6	3	0.0729867134038693	0.848348891431623	PNET_Neuroblastoma	Missense
KIAA2018	7	2	0.117173788774453	0.848348891431623	PNET_Neuroblastoma	Missense
RASAL1	6	2	0.125460867594255	0.848348891431623	PNET_Neuroblastoma	Missense
TP53	5	4	0.130692266660031	0.848348891431623	PNET_Neuroblastoma	Missense
RALGAPA2	7	2	0.133846524863819	0.848348891431623	PNET_Neuroblastoma	Missense
ARID4A	7	2	0.159927961067977	0.848348891431623	PNET_Neuroblastoma	Missense
NUAK2	5	2	0.172270333184788	0.848348891431623	PNET_Neuroblastoma	Missense
FRY	7	2	0.233250639567997	0.848348891431623	PNET_Neuroblastoma	Missense
SLITRK5	6	2	0.245057509005116	0.848348891431623	PNET_Neuroblastoma	Missense
KLHL35	7	2	0.265445488201506	0.848348891431623	PNET_Neuroblastoma	Missense
FRMD4B	7	2	0.272734468170541	0.848348891431623	PNET_Neuroblastoma	Missense
ATR	6	2	0.302263798536147	0.848348891431623	PNET_Neuroblastoma	Missense
ALPK3	7	2	0.31548011614163	0.848348891431623	PNET_Neuroblastoma	Missense
ATP9A	7	2	0.333628726717741	0.848348891431623	PNET_Neuroblastoma	Missense
ROBO2	6	2	0.35033032258944	0.848348891431623	PNET_Neuroblastoma	Missense
NLE1	7	2	0.354261964347163	0.848348891431623	PNET_Neuroblastoma	Missense
NCAM1	6	2	0.362581105762676	0.848348891431623	PNET_Neuroblastoma	Missense
WDR90	7	2	0.371145432489817	0.848348891431623	PNET_Neuroblastoma	Missense
VWF	6	3	0.374219086668081	0.848348891431623	PNET_Neuroblastoma	Missense
NLRP3	4	2	0.384094855961055	0.848348891431623	PNET_Neuroblastoma	Missense
ASH1L	5	2	0.391073224928662	0.848348891431623	PNET_Neuroblastoma	Missense
CARD14	6	2	0.395938221141654	0.848348891431623	PNET_Neuroblastoma	Missense
OR2T1	3	2	0.414146998984095	0.848348891431623	PNET_Neuroblastoma	Missense
LLGL1	7	2	0.415766009900337	0.848348891431623	PNET_Neuroblastoma	Missense
COPA	5	2	0.421098297071983	0.848348891431623	PNET_Neuroblastoma	Missense
CENPE	6	2	0.423381325137531	0.848348891431623	PNET_Neuroblastoma	Missense
ABCA4	7	2	0.44316187546011	0.848348891431623	PNET_Neuroblastoma	Missense
SIGLEC12	6	2	0.447804201810419	0.848348891431623	PNET_Neuroblastoma	Missense
PDE4DIP	5	3	0.482229399478008	0.848348891431623	PNET_Neuroblastoma	Missense
SPEG	7	2	0.485101718491186	0.848348891431623	PNET_Neuroblastoma	Missense
KDM4B	7	2	0.487427375755909	0.848348891431623	PNET_Neuroblastoma	Missense
INSR	7	2	0.487974026294397	0.848348891431623	PNET_Neuroblastoma	Missense
SACS	7	2	0.529164711638555	0.848348891431623	PNET_Neuroblastoma	Missense
GPR98	7	2	0.535166647171251	0.848348891431623	PNET_Neuroblastoma	Missense
OBSCN	5	2	0.540635292535105	0.848348891431623	PNET_Neuroblastoma	Missense
MADD	7	2	0.585054373083765	0.848348891431623	PNET_Neuroblastoma	Missense
MYO3B	6	2	0.599611856909812	0.848348891431623	PNET_Neuroblastoma	Missense
SEMA6C	5	2	0.599663342727264	0.848348891431623	PNET_Neuroblastoma	Missense
ARHGAP23	7	2	0.615020626746363	0.848348891431623	PNET_Neuroblastoma	Missense
TET2	6	2	0.618195391595293	0.848348891431623	PNET_Neuroblastoma	Missense
MAP3K13	7	2	0.622045363798607	0.848348891431623	PNET_Neuroblastoma	Missense
CHD1	7	2	0.622401060977377	0.848348891431623	PNET_Neuroblastoma	Missense
GPR37	6	3	0.627881017106267	0.848348891431623	PNET_Neuroblastoma	Missense
USP20	7	2	0.654858199503832	0.848348891431623	PNET_Neuroblastoma	Missense
MSX2	6	2	0.655389361738906	0.848348891431623	PNET_Neuroblastoma	Missense
TFAP2B	7	2	0.657013028149684	0.848348891431623	PNET_Neuroblastoma	Missense
CASR	7	2	0.663612074721967	0.848348891431623	PNET_Neuroblastoma	Missense
RYR1	7	2	0.680242928250846	0.848348891431623	PNET_Neuroblastoma	Missense
SIPA1L1	5	3	0.681249867361758	0.848348891431623	PNET_Neuroblastoma	Missense
ABCA13	5	3	0.713058907767021	0.857874536576396	PNET_Neuroblastoma	Missense
MYO7B	6	2	0.715536524900312	0.857874536576396	PNET_Neuroblastoma	Missense
TTN	3	5	0.727893546186033	0.857874536576396	PNET_Neuroblastoma	Missense
NAT10	7	2	0.752588878381745	0.858567198077383	PNET_Neuroblastoma	Missense
ALK	5	2	0.754498446795276	0.858567198077383	PNET_Neuroblastoma	Missense
PDE3B	6	2	0.805357100055387	0.90090794243484	PNET_Neuroblastoma	Missense
ANKRD17	6	3	0.853078157365366	0.922967075909432	PNET_Neuroblastoma	Missense
LRRC31	7	2	0.855878658613825	0.922967075909432	PNET_Neuroblastoma	Missense
LRBA	6	2	0.879917489409656	0.922967075909432	PNET_Neuroblastoma	Missense
PLXNA2	4	3	0.881014027004458	0.922967075909432	PNET_Neuroblastoma	Missense
SEMA3G	6	2	0.92928127110597	0.948224363812346	PNET_Neuroblastoma	Missense
ANKRD11	5	2	0.941672439248089	0.948224363812346	PNET_Neuroblastoma	Missense
KLHL36	6	2	0.948224363812346	0.948224363812346	PNET_Neuroblastoma	Missense
NRAS	28	6	2.16595661961661e-12	1.73545081146102e-09	Skin_Melanoma	Missense
STXBP5L	32	3	2.99215657148451e-12	1.73545081146102e-09	Skin_Melanoma	Missense
CDK4	33	2	5.33489178759258e-12	2.0628248245358e-09	Skin_Melanoma	Missense
EPB41L1	29	5	6.69457854214391e-07	0.000138844299683285	Skin_Melanoma	Missense
MSLN	33	2	6.93551462220942e-07	0.000138844299683285	Skin_Melanoma	Missense
ATP10D	32	2	7.18160170775611e-07	0.000138844299683285	Skin_Melanoma	Missense
CLEC12A	33	2	9.16075840256175e-07	0.000151806853528166	Skin_Melanoma	Missense
CALCR	24	3	8.71351495254744e-06	0.00126345966811938	Skin_Melanoma	Missense
BBOX1	33	2	4.84444003365256e-05	0.0062439449322633	Skin_Melanoma	Missense
UST	33	2	5.46173299494205e-05	0.00633561027413278	Skin_Melanoma	Missense
KCND2	28	3	6.05316587825524e-05	0.0063833385625237	Skin_Melanoma	Missense
EPHA6	32	2	0.000157010009385115	0.0151776342405611	Skin_Melanoma	Missense
PRKG1	32	2	0.000234443527330909	0.0206458210485245	Skin_Melanoma	Missense
CHRD	32	2	0.000249173702309779	0.0206458210485245	Skin_Melanoma	Missense
ONECUT2	32	2	0.000270689567116957	0.0209333265237114	Skin_Melanoma	Missense
JUND	31	2	0.000423081473582658	0.0306734068347427	Skin_Melanoma	Missense
ARHGEF37	33	2	0.000621756233985003	0.0418202042572343	Skin_Melanoma	Missense
ANKIB1	27	2	0.000648934203991566	0.0418202042572343	Skin_Melanoma	Missense
CYP7B1	33	2	0.000797458652121081	0.0486869492873923	Skin_Melanoma	Missense
GRID2	31	4	0.000956430174080359	0.0554729500966608	Skin_Melanoma	Missense
BRAF	5	30	0.0012312386309	0.0648933556748301	Skin_Melanoma	Missense
SDHA	29	3	0.00124597897376144	0.0648933556748301	Skin_Melanoma	Missense
LAMA5	28	5	0.00133176334692392	0.0648933556748301	Skin_Melanoma	Missense
UNC5D	33	2	0.00137366508316289	0.0648933556748301	Skin_Melanoma	Missense
PTPRK	32	3	0.00139856369988858	0.0648933556748301	Skin_Melanoma	Missense
KATNA1	33	2	0.00160245238976845	0.0714940296973617	Skin_Melanoma	Missense
BCL11A	33	2	0.00181589939894237	0.0780164186212278	Skin_Melanoma	Missense
PI4KB	31	2	0.00233436606645757	0.0967094513246708	Skin_Melanoma	Missense
SETBP1	31	4	0.00278527780421456	0.108459922300251	Skin_Melanoma	Missense
CABLES2	31	2	0.00281283239886372	0.108459922300251	Skin_Melanoma	Missense
CHRM3	31	2	0.00293302726862212	0.108459922300251	Skin_Melanoma	Missense
ENPP4	33	2	0.00299199785655866	0.108459922300251	Skin_Melanoma	Missense
TP53	23	5	0.00345842739809029	0.121568963084386	Skin_Melanoma	Missense
SULT1A1	33	2	0.00359363521882276	0.122606378053953	Skin_Melanoma	Missense
GPR87	30	2	0.00406536196666877	0.133325001597828	Skin_Melanoma	Missense
ARHGEF11	31	2	0.00413767246338088	0.133325001597828	Skin_Melanoma	Missense
PHF14	20	5	0.00470639077719359	0.147551710852556	Skin_Melanoma	Missense
NPY5R	31	4	0.00503416931370359	0.152035662478267	Skin_Melanoma	Missense
NTSR1	31	2	0.0051336731868959	0.152035662478267	Skin_Melanoma	Missense
FLT1	33	2	0.00524260905097472	0.152035662478267	Skin_Melanoma	Missense
EGF	33	2	0.00680985484097805	0.192669063793525	Skin_Melanoma	Missense
LIG4	32	2	0.00726434950296456	0.200634414843783	Skin_Melanoma	Missense
FRMD3	33	2	0.00753060532429646	0.202369201176743	Skin_Melanoma	Missense
EML1	30	4	0.00767607314808334	0.202369201176743	Skin_Melanoma	Missense
OR5W2	31	2	0.00794302558685729	0.20475354846121	Skin_Melanoma	Missense
SMC1B	32	2	0.00825792210581593	0.205320538708764	Skin_Melanoma	Missense
SLC22A3	33	2	0.00831902182699303	0.205320538708764	Skin_Melanoma	Missense
COL18A1	29	6	0.00981189629640608	0.221911007543697	Skin_Melanoma	Missense
GCK	26	3	0.00992129795727712	0.221911007543697	Skin_Melanoma	Missense
LIN7A	33	2	0.0101382593838339	0.221911007543697	Skin_Melanoma	Missense
FN1	31	4	0.0101496084639163	0.221911007543697	Skin_Melanoma	Missense
MYOM2	30	2	0.0102113487638182	0.221911007543697	Skin_Melanoma	Missense
IGF1R	31	2	0.0102937314651868	0.221911007543697	Skin_Melanoma	Missense
POLB	33	2	0.0103303400063445	0.221911007543697	Skin_Melanoma	Missense
CECR2	28	5	0.0109968519705495	0.231933605197045	Skin_Melanoma	Missense
DOPEY1	30	3	0.0113036715175714	0.234147481435408	Skin_Melanoma	Missense
BIRC6	29	5	0.0118399506659157	0.238503383443145	Skin_Melanoma	Missense
MED12L	29	5	0.0119251691721572	0.238503383443145	Skin_Melanoma	Missense
ATP2A3	29	5	0.0125436941612585	0.246621783509489	Skin_Melanoma	Missense
SERPINB13	32	2	0.0139681196489162	0.267936549853013	Skin_Melanoma	Missense
F13B	30	3	0.0140897668457188	0.267936549853013	Skin_Melanoma	Missense
COL4A2	30	3	0.0144705107342405	0.270738587930952	Skin_Melanoma	Missense
ABCA4	31	2	0.0156058696033137	0.287346170473712	Skin_Melanoma	Missense
RELA	32	2	0.0178162490144337	0.322919513386612	Skin_Melanoma	Missense
CD22	32	2	0.018154228796092	0.323983160053335	Skin_Melanoma	Missense
CIITA	32	3	0.0185453202880934	0.325948053548308	Skin_Melanoma	Missense
TRPM7	33	2	0.0197972804601537	0.342758885578781	Skin_Melanoma	Missense
TLR4	33	2	0.0202811862866388	0.345973177830897	Skin_Melanoma	Missense
MARCO	31	3	0.02089999542125	0.347059938224717	Skin_Melanoma	Missense
ABCA2	31	4	0.0209432721342502	0.347059938224717	Skin_Melanoma	Missense
RANBP2	29	6	0.0218331359089439	0.356710389498239	Skin_Melanoma	Missense
NID2	33	2	0.0224892260930653	0.362326420388274	Skin_Melanoma	Missense
KIAA0100	31	4	0.0240752092848161	0.379224858880545	Skin_Melanoma	Missense
GRM5	31	3	0.0241919306527244	0.379224858880545	Skin_Melanoma	Missense
PRPF19	33	2	0.0248473976872195	0.381160611028286	Skin_Melanoma	Missense
GPR179	33	2	0.0249725917570256	0.381160611028286	Skin_Melanoma	Missense
FLRT2	32	2	0.0280176715277867	0.413032631002783	Skin_Melanoma	Missense
GUCY2C	31	3	0.0284157470881206	0.413032631002783	Skin_Melanoma	Missense
CTCFL	30	2	0.028594919049415	0.413032631002783	Skin_Melanoma	Missense
KCNK10	32	3	0.0286455314469368	0.413032631002783	Skin_Melanoma	Missense
VSIG8	31	2	0.0288410716476081	0.413032631002783	Skin_Melanoma	Missense
GLRB	32	2	0.0307742437964848	0.435342961023444	Skin_Melanoma	Missense
SIRPG	31	2	0.0315155077586103	0.440457698795036	Skin_Melanoma	Missense
TAS1R2	30	4	0.0324956972062793	0.448750104277191	Skin_Melanoma	Missense
ZEB1	29	6	0.0350966353675832	0.47896584736937	Skin_Melanoma	Missense
COL28A1	26	2	0.0373114654118597	0.503270928811131	Skin_Melanoma	Missense
LMTK2	29	3	0.03874697334049	0.508500659791889	Skin_Melanoma	Missense
WRN	33	2	0.0387802265478639	0.508500659791889	Skin_Melanoma	Missense
ABCA13	23	5	0.0390142747598949	0.508500659791889	Skin_Melanoma	Missense
MTR	31	2	0.0402871682252488	0.514753182743223	Skin_Melanoma	Missense
ALDH1A1	33	2	0.0403814996807184	0.514753182743223	Skin_Melanoma	Missense
GNB3	33	2	0.0421178669015408	0.527459334212535	Skin_Melanoma	Missense
CEL	33	2	0.0422876880015222	0.527459334212535	Skin_Melanoma	Missense
UBR5	32	2	0.0428058094068723	0.528241903318849	Skin_Melanoma	Missense
USF1	30	3	0.0441461452615617	0.539047668456964	Skin_Melanoma	Missense
GRM4	32	2	0.0462358977481698	0.557109703739061	Skin_Melanoma	Missense
ARHGAP30	30	2	0.0465858976402491	0.557109703739061	Skin_Melanoma	Missense
AGXT2	31	2	0.0470744279780241	0.557207514841918	Skin_Melanoma	Missense
COL9A1	29	5	0.0488045792279344	0.571851635398019	Skin_Melanoma	Missense
PITPNM2	31	3	0.0500891552039628	0.578238487669221	Skin_Melanoma	Missense
HECW2	31	4	0.0506645446983805	0.578238487669221	Skin_Melanoma	Missense
LRP10	32	3	0.0508451083985004	0.578238487669221	Skin_Melanoma	Missense
CD93	31	4	0.0517050954419809	0.580469046209425	Skin_Melanoma	Missense
AMIGO2	31	3	0.052042052418776	0.580469046209425	Skin_Melanoma	Missense
CENPF	31	2	0.0533041803529896	0.585560490067293	Skin_Melanoma	Missense
CNBD1	31	2	0.0538980945392326	0.585560490067293	Skin_Melanoma	Missense
ALPK2	31	3	0.0540995862738287	0.585560490067293	Skin_Melanoma	Missense
ATP2B2	31	3	0.0545177007993686	0.585560490067293	Skin_Melanoma	Missense
MKL1	31	3	0.0557056524986729	0.590137102361108	Skin_Melanoma	Missense
PRICKLE1	32	2	0.0564479285455117	0.590137102361108	Skin_Melanoma	Missense
SERPINI1	32	2	0.0564700158293819	0.590137102361108	Skin_Melanoma	Missense
MAST1	31	2	0.0581234412421884	0.601992784294095	Skin_Melanoma	Missense
ATP8B2	31	2	0.0601798154897673	0.608432460976525	Skin_Melanoma	Missense
NPAS2	31	4	0.0602077364807508	0.608432460976525	Skin_Melanoma	Missense
BRD4	30	3	0.0603187353554313	0.608432460976525	Skin_Melanoma	Missense
DSG1	32	3	0.0634737624762325	0.629685910805356	Skin_Melanoma	Missense
FBXO8	31	2	0.0635114237622643	0.629685910805356	Skin_Melanoma	Missense
KLHL5	32	2	0.0645734714411102	0.634790058234642	Skin_Melanoma	Missense
OR2T1	30	3	0.0654253482090561	0.63704333652186	Skin_Melanoma	Missense
AURKB	32	2	0.0662117112998244	0.63704333652186	Skin_Melanoma	Missense
COL20A1	31	2	0.0669409132699223	0.63704333652186	Skin_Melanoma	Missense
CHD6	30	5	0.0682820652761518	0.63704333652186	Skin_Melanoma	Missense
ITK	33	2	0.0685357188644493	0.63704333652186	Skin_Melanoma	Missense
TBR1	33	2	0.0692762820243878	0.63704333652186	Skin_Melanoma	Missense
ANXA11	33	2	0.0693147145968767	0.63704333652186	Skin_Melanoma	Missense
GNAS	30	2	0.0696637623682447	0.63704333652186	Skin_Melanoma	Missense
KDM1A	33	2	0.0697452618433415	0.63704333652186	Skin_Melanoma	Missense
MYT1L	30	5	0.0709927779360677	0.639399924585581	Skin_Melanoma	Missense
MYLK	31	4	0.0711056812685689	0.639399924585581	Skin_Melanoma	Missense
KANSL3	32	2	0.072545826682335	0.644160341119267	Skin_Melanoma	Missense
TLR5	32	2	0.0727456936953655	0.644160341119267	Skin_Melanoma	Missense
RER1	31	2	0.0738891122652801	0.644608520946341	Skin_Melanoma	Missense
NDST4	30	5	0.0739467588299967	0.644608520946341	Skin_Melanoma	Missense
AUH	33	2	0.0744633981093187	0.644608520946341	Skin_Melanoma	Missense
COL7A1	27	8	0.075067449241163	0.645024008294438	Skin_Melanoma	Missense
SLC7A14	32	2	0.0770464341709132	0.657160762046024	Skin_Melanoma	Missense
MYOCD	31	3	0.0786615401914338	0.66603931840922	Skin_Melanoma	Missense
MAST4	29	6	0.0793682156370083	0.667153116948766	Skin_Melanoma	Missense
KCNT2	28	5	0.0799458173008827	0.66717372711528	Skin_Melanoma	Missense
IDO2	31	2	0.0814333865821486	0.674733774537803	Skin_Melanoma	Missense
KLHL32	33	2	0.082216301288995	0.676389429044214	Skin_Melanoma	Missense
ZBTB24	33	2	0.0830312939083963	0.678283809392533	Skin_Melanoma	Missense
FMN2	24	7	0.0863550392846468	0.69854658315757	Skin_Melanoma	Missense
OR14C36	31	2	0.086716127564388	0.69854658315757	Skin_Melanoma	Missense
PHLPP1	32	2	0.0889599602950393	0.711679682360314	Skin_Melanoma	Missense
ZNF239	32	3	0.0911435794634819	0.719521180246807	Skin_Melanoma	Missense
PIK3R5	32	2	0.0915813102580998	0.719521180246807	Skin_Melanoma	Missense
SAFB	32	2	0.0920678334350833	0.719521180246807	Skin_Melanoma	Missense
EHMT2	31	3	0.0924212550489432	0.719521180246807	Skin_Melanoma	Missense
PAPPA2	27	6	0.0935260758375626	0.723268319810484	Skin_Melanoma	Missense
VCAN	28	7	0.0950054247455149	0.729842998045015	Skin_Melanoma	Missense
NPHS1	30	4	0.0988564382419179	0.754430712898847	Skin_Melanoma	Missense
MAP3K8	33	2	0.102993407499864	0.767523418088882	Skin_Melanoma	Missense
MYBBP1A	32	2	0.103171158557169	0.767523418088882	Skin_Melanoma	Missense
ANKK1	29	2	0.103223967805471	0.767523418088882	Skin_Melanoma	Missense
CSMD1	18	16	0.10381232315614	0.767523418088882	Skin_Melanoma	Missense
FRMD1	32	2	0.103880324689616	0.767523418088882	Skin_Melanoma	Missense
SLC35F3	32	2	0.105284202648636	0.772972627040621	Skin_Melanoma	Missense
GABRA2	32	3	0.1062409871066	0.773539560892999	Skin_Melanoma	Missense
PTPRD	26	5	0.10669511184731	0.773539560892999	Skin_Melanoma	Missense
GPR116	32	3	0.109332628151357	0.787738190407296	Skin_Melanoma	Missense
KCNG4	33	2	0.110222664681002	0.789248710061493	Skin_Melanoma	Missense
KIF13B	32	3	0.111750977714206	0.795283031585762	Skin_Melanoma	Missense
DAB2	30	2	0.11337440652959	0.801916533989785	Skin_Melanoma	Missense
KCNAB3	32	2	0.115381637121607	0.808519770349309	Skin_Melanoma	Missense
KANK2	30	2	0.115701967136194	0.808519770349309	Skin_Melanoma	Missense
IL1RL1	32	3	0.119206949186857	0.828024317705118	Skin_Melanoma	Missense
GRIN3A	33	2	0.121125702412533	0.836344135705586	Skin_Melanoma	Missense
CACNA1C	27	5	0.122068869988135	0.837746142881601	Skin_Melanoma	Missense
ARID5B	32	3	0.1227731416292	0.837746142881601	Skin_Melanoma	Missense
GABRA5	32	2	0.124282370147242	0.84308508403977	Skin_Melanoma	Missense
TRPM6	27	7	0.12593696026089	0.849342290131581	Skin_Melanoma	Missense
PEX5	33	2	0.128391224543307	0.860889135666105	Skin_Melanoma	Missense
HTR1E	32	2	0.12994069570459	0.866271304697268	Skin_Melanoma	Missense
SCARA3	32	2	0.130772151478327	0.866832546942056	Skin_Melanoma	Missense
SLIT1	33	2	0.134814850986232	0.888552426954712	Skin_Melanoma	Missense
COL14A1	29	5	0.13652253500839	0.89299729645138	Skin_Melanoma	Missense
ABCB11	29	5	0.137379335788433	0.89299729645138	Skin_Melanoma	Missense
EIF2AK1	27	2	0.137798720745515	0.89299729645138	Skin_Melanoma	Missense
ITGAE	32	2	0.138732707545913	0.894055226406997	Skin_Melanoma	Missense
MYO15A	29	5	0.140650680848128	0.901407678363691	Skin_Melanoma	Missense
RABGAP1L	32	2	0.142782725719867	0.910043746346406	Skin_Melanoma	Missense
HTR1A	32	3	0.14561889329917	0.916113396048258	Skin_Melanoma	Missense
DDX60	31	3	0.147107685208361	0.916113396048258	Skin_Melanoma	Missense
CORO7	31	4	0.147490105741464	0.916113396048258	Skin_Melanoma	Missense
TTN	4	28	0.147676757636234	0.916113396048258	Skin_Melanoma	Missense
DSP	29	4	0.147813097157	0.916113396048258	Skin_Melanoma	Missense
NUP214	32	2	0.148473550394028	0.916113396048258	Skin_Melanoma	Missense
ANKRD32	32	2	0.150689715087662	0.920196094391354	Skin_Melanoma	Missense
MDC1	32	2	0.150721774081342	0.920196094391354	Skin_Melanoma	Missense
CDC42BPA	30	4	0.152012609938972	0.920741027737314	Skin_Melanoma	Missense
TTBK1	32	3	0.152398514935831	0.920741027737314	Skin_Melanoma	Missense
EPHB1	31	3	0.15366612200482	0.923479541588636	Skin_Melanoma	Missense
MAVS	31	2	0.154443992300168	0.923479541588636	Skin_Melanoma	Missense
PLXNB1	33	2	0.157381877438263	0.926060425438056	Skin_Melanoma	Missense
ITGA5	31	3	0.159517967074244	0.926060425438056	Skin_Melanoma	Missense
SVIL	33	2	0.161210539973492	0.926060425438056	Skin_Melanoma	Missense
CRTAM	31	2	0.161772805213189	0.926060425438056	Skin_Melanoma	Missense
KIAA2018	32	3	0.163025386831856	0.926060425438056	Skin_Melanoma	Missense
ROS1	30	4	0.163067069442061	0.926060425438056	Skin_Melanoma	Missense
AHCTF1	32	2	0.163556506977524	0.926060425438056	Skin_Melanoma	Missense
KDM5A	32	2	0.164131777258821	0.926060425438056	Skin_Melanoma	Missense
AGAP2	33	2	0.16419708717053	0.926060425438056	Skin_Melanoma	Missense
COL1A2	25	3	0.166600054454844	0.926060425438056	Skin_Melanoma	Missense
ERC1	32	2	0.170125237224959	0.926060425438056	Skin_Melanoma	Missense
TBC1D8	32	3	0.174225023750841	0.926060425438056	Skin_Melanoma	Missense
SLX4	29	5	0.179204940497261	0.926060425438056	Skin_Melanoma	Missense
NUAK2	31	3	0.180089659754154	0.926060425438056	Skin_Melanoma	Missense
SIPA1L1	31	3	0.18251655608242	0.926060425438056	Skin_Melanoma	Missense
UGGT1	33	2	0.183634099198655	0.926060425438056	Skin_Melanoma	Missense
CACNA1A	30	3	0.186970321723216	0.926060425438056	Skin_Melanoma	Missense
NCKAP1L	31	4	0.188106807950355	0.926060425438056	Skin_Melanoma	Missense
PTGES2	32	2	0.189216802768999	0.926060425438056	Skin_Melanoma	Missense
SOCS6	32	2	0.191457020406871	0.926060425438056	Skin_Melanoma	Missense
DOCK2	29	4	0.191502941821931	0.926060425438056	Skin_Melanoma	Missense
TET3	32	3	0.191505713770036	0.926060425438056	Skin_Melanoma	Missense
INPP5J	33	2	0.192348129146967	0.926060425438056	Skin_Melanoma	Missense
ABCA12	31	4	0.193211910488898	0.926060425438056	Skin_Melanoma	Missense
NPSR1	25	4	0.194710234043256	0.926060425438056	Skin_Melanoma	Missense
HERC6	32	2	0.197928963538345	0.926060425438056	Skin_Melanoma	Missense
CNKSR1	33	2	0.198769541056475	0.926060425438056	Skin_Melanoma	Missense
EPHA10	32	3	0.200064165269111	0.926060425438056	Skin_Melanoma	Missense
TNR	31	3	0.20013793353338	0.926060425438056	Skin_Melanoma	Missense
POLH	33	2	0.200723625986785	0.926060425438056	Skin_Melanoma	Missense
DRD2	29	2	0.202568117983077	0.926060425438056	Skin_Melanoma	Missense
MYO9B	27	6	0.202824318077191	0.926060425438056	Skin_Melanoma	Missense
MATN2	32	3	0.211067545237008	0.926060425438056	Skin_Melanoma	Missense
KIF1A	27	4	0.211626762344408	0.926060425438056	Skin_Melanoma	Missense
PELP1	31	3	0.211850584640626	0.926060425438056	Skin_Melanoma	Missense
GALK1	30	2	0.212493880256278	0.926060425438056	Skin_Melanoma	Missense
PABPC3	33	2	0.214216697650335	0.926060425438056	Skin_Melanoma	Missense
NAV2	32	3	0.214876195599193	0.926060425438056	Skin_Melanoma	Missense
VDR	32	2	0.215473764334924	0.926060425438056	Skin_Melanoma	Missense
CYP2C8	33	2	0.216083512824837	0.926060425438056	Skin_Melanoma	Missense
HCN1	31	2	0.217820423111574	0.926060425438056	Skin_Melanoma	Missense
EMID1	33	2	0.21806021248231	0.926060425438056	Skin_Melanoma	Missense
USP6	31	3	0.218826358103608	0.926060425438056	Skin_Melanoma	Missense
PDGFRB	31	3	0.224868568630796	0.926060425438056	Skin_Melanoma	Missense
ERN2	32	3	0.227504704318132	0.926060425438056	Skin_Melanoma	Missense
ALK	30	4	0.228900396599693	0.926060425438056	Skin_Melanoma	Missense
NRXN1	29	6	0.2295702757615	0.926060425438056	Skin_Melanoma	Missense
NCOR1	31	2	0.230582398232174	0.926060425438056	Skin_Melanoma	Missense
BLM	29	4	0.230954691413538	0.926060425438056	Skin_Melanoma	Missense
DSG2	32	2	0.23197206139789	0.926060425438056	Skin_Melanoma	Missense
GLRA1	33	2	0.23326568686358	0.926060425438056	Skin_Melanoma	Missense
ASXL3	31	4	0.234436500962815	0.926060425438056	Skin_Melanoma	Missense
A1CF	31	3	0.235154569814889	0.926060425438056	Skin_Melanoma	Missense
DOCK3	30	4	0.235262651260887	0.926060425438056	Skin_Melanoma	Missense
PROKR1	32	3	0.235327169191913	0.926060425438056	Skin_Melanoma	Missense
KNDC1	28	4	0.238242594897212	0.926060425438056	Skin_Melanoma	Missense
AKAP9	27	2	0.238276875166993	0.926060425438056	Skin_Melanoma	Missense
PRKD3	32	2	0.240509928125723	0.926060425438056	Skin_Melanoma	Missense
RNF213	32	2	0.240747406571454	0.926060425438056	Skin_Melanoma	Missense
NOS2	33	2	0.240956038077537	0.926060425438056	Skin_Melanoma	Missense
ASTN2	32	2	0.241731332355674	0.926060425438056	Skin_Melanoma	Missense
NOMO2	32	2	0.242159092432414	0.926060425438056	Skin_Melanoma	Missense
GPSM1	33	2	0.242523218011656	0.926060425438056	Skin_Melanoma	Missense
MLLT1	31	4	0.242983578949199	0.926060425438056	Skin_Melanoma	Missense
EZR	33	2	0.244426620431897	0.926060425438056	Skin_Melanoma	Missense
MYF5	33	2	0.24467949834183	0.926060425438056	Skin_Melanoma	Missense
ACAD11	32	2	0.24543697688045	0.926060425438056	Skin_Melanoma	Missense
DNAH5	20	12	0.245635716407334	0.926060425438056	Skin_Melanoma	Missense
NFAT5	31	3	0.247096425176156	0.926060425438056	Skin_Melanoma	Missense
COL27A1	33	2	0.249419225553945	0.926060425438056	Skin_Melanoma	Missense
DUSP27	32	2	0.249739172338769	0.926060425438056	Skin_Melanoma	Missense
DNAJC10	33	2	0.249784011378064	0.926060425438056	Skin_Melanoma	Missense
KIRREL2	32	2	0.250543761573575	0.926060425438056	Skin_Melanoma	Missense
GTF3C1	30	3	0.250843380216222	0.926060425438056	Skin_Melanoma	Missense
L3MBTL4	33	2	0.252251177751774	0.926060425438056	Skin_Melanoma	Missense
KAT6B	31	4	0.252693549764991	0.926060425438056	Skin_Melanoma	Missense
PEX14	32	2	0.254017685460674	0.926060425438056	Skin_Melanoma	Missense
COL6A5	30	4	0.258224768854121	0.926060425438056	Skin_Melanoma	Missense
EGFR	27	3	0.25935807036515	0.926060425438056	Skin_Melanoma	Missense
TTC28	32	3	0.259925300508445	0.926060425438056	Skin_Melanoma	Missense
PTPRT	25	9	0.260277802063628	0.926060425438056	Skin_Melanoma	Missense
TSC22D1	33	2	0.262764230985553	0.926060425438056	Skin_Melanoma	Missense
ACACB	31	2	0.267533038482294	0.926060425438056	Skin_Melanoma	Missense
KLHL35	30	3	0.2716542684584	0.926060425438056	Skin_Melanoma	Missense
MTMR9	30	2	0.271802307548737	0.926060425438056	Skin_Melanoma	Missense
EN2	30	2	0.272579680390514	0.926060425438056	Skin_Melanoma	Missense
SBK1	33	2	0.273434960216845	0.926060425438056	Skin_Melanoma	Missense
PIK3C2G	30	4	0.27543672062715	0.926060425438056	Skin_Melanoma	Missense
CHST5	32	2	0.275918136730935	0.926060425438056	Skin_Melanoma	Missense
COL2A1	29	3	0.277423023069676	0.926060425438056	Skin_Melanoma	Missense
PPP1R12B	31	2	0.280952675932669	0.926060425438056	Skin_Melanoma	Missense
WDFY3	30	2	0.280960816721081	0.926060425438056	Skin_Melanoma	Missense
TCERG1	31	3	0.281117784393134	0.926060425438056	Skin_Melanoma	Missense
CASR	31	4	0.284354261143299	0.926060425438056	Skin_Melanoma	Missense
WNT7A	31	2	0.285225409418208	0.926060425438056	Skin_Melanoma	Missense
PREX2	32	2	0.287695228414742	0.926060425438056	Skin_Melanoma	Missense
RASL11A	33	2	0.287840925303252	0.926060425438056	Skin_Melanoma	Missense
ATP1A4	30	2	0.287988211553995	0.926060425438056	Skin_Melanoma	Missense
CLK2	31	3	0.288669152311223	0.926060425438056	Skin_Melanoma	Missense
KCNH1	31	3	0.289858050229842	0.926060425438056	Skin_Melanoma	Missense
PEX19	31	2	0.290075374956152	0.926060425438056	Skin_Melanoma	Missense
COL21A1	31	2	0.290337601071951	0.926060425438056	Skin_Melanoma	Missense
HERC2	29	6	0.291037782751176	0.926060425438056	Skin_Melanoma	Missense
DDX43	31	2	0.291409697155611	0.926060425438056	Skin_Melanoma	Missense
DPYD	28	4	0.291601864531308	0.926060425438056	Skin_Melanoma	Missense
EWSR1	33	2	0.294475615986882	0.926060425438056	Skin_Melanoma	Missense
ADCY10	27	6	0.294905707162952	0.926060425438056	Skin_Melanoma	Missense
ZBTB11	32	3	0.29497140448103	0.926060425438056	Skin_Melanoma	Missense
SI	31	2	0.297658112888914	0.926060425438056	Skin_Melanoma	Missense
COL11A2	28	7	0.300231941601728	0.926060425438056	Skin_Melanoma	Missense
FRY	30	4	0.30245998500738	0.926060425438056	Skin_Melanoma	Missense
RDH8	32	2	0.303384507374168	0.926060425438056	Skin_Melanoma	Missense
TDRD1	31	3	0.306615789262238	0.926060425438056	Skin_Melanoma	Missense
SMARCA4	30	3	0.306811324394752	0.926060425438056	Skin_Melanoma	Missense
KCNH3	32	2	0.307322574177547	0.926060425438056	Skin_Melanoma	Missense
SF3B1	29	3	0.307714239740145	0.926060425438056	Skin_Melanoma	Missense
DNMBP	32	2	0.311274583152703	0.926060425438056	Skin_Melanoma	Missense
NDUFV1	31	2	0.31341585131148	0.926060425438056	Skin_Melanoma	Missense
ITGA7	33	2	0.31404375274646	0.926060425438056	Skin_Melanoma	Missense
SORCS1	33	2	0.314607966989494	0.926060425438056	Skin_Melanoma	Missense
MPPED2	32	2	0.314968056782055	0.926060425438056	Skin_Melanoma	Missense
NFIA	32	2	0.314988255938209	0.926060425438056	Skin_Melanoma	Missense
MBD3	32	2	0.315372693184245	0.926060425438056	Skin_Melanoma	Missense
FGFRL1	32	2	0.317531748946511	0.926060425438056	Skin_Melanoma	Missense
KCNH7	30	2	0.317986917795845	0.926060425438056	Skin_Melanoma	Missense
SIM1	33	2	0.319761172744321	0.926060425438056	Skin_Melanoma	Missense
GPR141	25	4	0.323113016193704	0.926060425438056	Skin_Melanoma	Missense
MYLK4	30	2	0.323279044895679	0.926060425438056	Skin_Melanoma	Missense
NCOR2	33	2	0.324435186667055	0.926060425438056	Skin_Melanoma	Missense
SSRP1	30	2	0.324692347029842	0.926060425438056	Skin_Melanoma	Missense
CADM2	29	3	0.325217075312909	0.926060425438056	Skin_Melanoma	Missense
NEO1	30	4	0.325417005679261	0.926060425438056	Skin_Melanoma	Missense
LRRN2	30	4	0.326187999688602	0.926060425438056	Skin_Melanoma	Missense
LRRC7	29	5	0.327263966023156	0.926060425438056	Skin_Melanoma	Missense
LIG3	32	2	0.329643325345919	0.926060425438056	Skin_Melanoma	Missense
GPR98	27	8	0.330089422919788	0.926060425438056	Skin_Melanoma	Missense
ANK2	29	4	0.330660723002338	0.926060425438056	Skin_Melanoma	Missense
HGF	28	4	0.330951508674008	0.926060425438056	Skin_Melanoma	Missense
SPATA5	32	3	0.331182729627482	0.926060425438056	Skin_Melanoma	Missense
LRP2	28	5	0.333124429662798	0.926060425438056	Skin_Melanoma	Missense
HCRTR2	30	4	0.340339877052365	0.926060425438056	Skin_Melanoma	Missense
COL3A1	30	3	0.341037969398991	0.926060425438056	Skin_Melanoma	Missense
FER1L6	30	5	0.341216301564684	0.926060425438056	Skin_Melanoma	Missense
ACTC1	33	2	0.344661423342363	0.926060425438056	Skin_Melanoma	Missense
CDH4	31	2	0.345099133068377	0.926060425438056	Skin_Melanoma	Missense
DLX1	32	2	0.345650626742531	0.926060425438056	Skin_Melanoma	Missense
TAP2	32	2	0.346733708457623	0.926060425438056	Skin_Melanoma	Missense
GNB5	33	2	0.347363989832094	0.926060425438056	Skin_Melanoma	Missense
DSEL	31	4	0.347908901901834	0.926060425438056	Skin_Melanoma	Missense
FSHR	33	2	0.348758683725124	0.926060425438056	Skin_Melanoma	Missense
PRKCB	33	2	0.349153639992351	0.926060425438056	Skin_Melanoma	Missense
SUV420H1	31	2	0.349347295799456	0.926060425438056	Skin_Melanoma	Missense
CHD9	28	4	0.349722674464166	0.926060425438056	Skin_Melanoma	Missense
MYT1	29	4	0.351904622000478	0.926060425438056	Skin_Melanoma	Missense
C1S	31	4	0.352063405129161	0.926060425438056	Skin_Melanoma	Missense
PDZRN4	32	2	0.352686014347151	0.926060425438056	Skin_Melanoma	Missense
PLXNA2	32	2	0.353566841672014	0.926060425438056	Skin_Melanoma	Missense
CHRNB3	33	2	0.353821466493082	0.926060425438056	Skin_Melanoma	Missense
HDAC7	32	2	0.355936354999364	0.926060425438056	Skin_Melanoma	Missense
EMILIN2	33	2	0.356393585405009	0.926060425438056	Skin_Melanoma	Missense
NCAN	31	3	0.356580778206974	0.926060425438056	Skin_Melanoma	Missense
PACSIN1	33	2	0.359313375113079	0.926060425438056	Skin_Melanoma	Missense
CHD8	32	2	0.359352065013566	0.926060425438056	Skin_Melanoma	Missense
FOXK1	28	3	0.360249534770103	0.926060425438056	Skin_Melanoma	Missense
FBLN1	32	2	0.361696928468087	0.926060425438056	Skin_Melanoma	Missense
SEMA6D	31	3	0.361869234361573	0.926060425438056	Skin_Melanoma	Missense
NEDD4L	33	2	0.362421141229137	0.926060425438056	Skin_Melanoma	Missense
CCDC79	33	2	0.362792581449785	0.926060425438056	Skin_Melanoma	Missense
SETD2	32	3	0.36444353251525	0.926060425438056	Skin_Melanoma	Missense
ATP10A	33	2	0.365768967075222	0.926060425438056	Skin_Melanoma	Missense
ATP2B4	31	2	0.366101357003975	0.926060425438056	Skin_Melanoma	Missense
ABL1	32	2	0.368081887182165	0.926060425438056	Skin_Melanoma	Missense
KCNH2	27	4	0.368879965457185	0.926060425438056	Skin_Melanoma	Missense
ANKH	30	2	0.369345336785684	0.926060425438056	Skin_Melanoma	Missense
KL	33	2	0.371385238395803	0.926060425438056	Skin_Melanoma	Missense
TFAP2E	33	2	0.371600648122778	0.926060425438056	Skin_Melanoma	Missense
CD86	32	2	0.371753870528385	0.926060425438056	Skin_Melanoma	Missense
TCOF1	33	2	0.371981991800036	0.926060425438056	Skin_Melanoma	Missense
ADCY1	26	3	0.372132652861879	0.926060425438056	Skin_Melanoma	Missense
FASN	31	3	0.372263343545807	0.926060425438056	Skin_Melanoma	Missense
FRAS1	27	7	0.37452788454318	0.926060425438056	Skin_Melanoma	Missense
F2RL3	32	3	0.374562709166874	0.926060425438056	Skin_Melanoma	Missense
KDR	33	2	0.375047177282673	0.926060425438056	Skin_Melanoma	Missense
KCNK5	32	3	0.376746442358823	0.926060425438056	Skin_Melanoma	Missense
MFN1	32	3	0.377268636377072	0.926060425438056	Skin_Melanoma	Missense
ENTPD8	32	2	0.377391347477024	0.926060425438056	Skin_Melanoma	Missense
PDGFRA	33	2	0.379047284114747	0.926060425438056	Skin_Melanoma	Missense
SETD5	31	4	0.379070835065811	0.926060425438056	Skin_Melanoma	Missense
PHF20	32	2	0.379480455720698	0.926060425438056	Skin_Melanoma	Missense
KLRG2	28	2	0.379653781679265	0.926060425438056	Skin_Melanoma	Missense
PLXNA1	33	2	0.379822144124734	0.926060425438056	Skin_Melanoma	Missense
UNC45B	31	2	0.379921446082441	0.926060425438056	Skin_Melanoma	Missense
OR51A2	30	2	0.38032742383778	0.926060425438056	Skin_Melanoma	Missense
LMBR1	30	2	0.38089239426283	0.926060425438056	Skin_Melanoma	Missense
MKX	32	3	0.381112938113305	0.926060425438056	Skin_Melanoma	Missense
ITGA2B	33	2	0.381369652553665	0.926060425438056	Skin_Melanoma	Missense
MKI67IP	32	2	0.38452549837312	0.926060425438056	Skin_Melanoma	Missense
OR4E2	33	2	0.385669963367504	0.926060425438056	Skin_Melanoma	Missense
ATG9B	29	2	0.388139338955141	0.926060425438056	Skin_Melanoma	Missense
MYO9A	32	2	0.388301554030196	0.926060425438056	Skin_Melanoma	Missense
CACNA2D1	25	3	0.389445512116333	0.926060425438056	Skin_Melanoma	Missense
BACH2	33	2	0.390247762415566	0.926060425438056	Skin_Melanoma	Missense
SAE1	32	2	0.39174818202784	0.926060425438056	Skin_Melanoma	Missense
CACNA1B	31	2	0.393829462204823	0.926060425438056	Skin_Melanoma	Missense
RERGL	32	3	0.394841582023019	0.926060425438056	Skin_Melanoma	Missense
MIPEP	33	2	0.396697907391375	0.926060425438056	Skin_Melanoma	Missense
NELL2	31	3	0.396796964518333	0.926060425438056	Skin_Melanoma	Missense
CYP39A1	33	2	0.396824447812551	0.926060425438056	Skin_Melanoma	Missense
EP400	27	7	0.396957034790601	0.926060425438056	Skin_Melanoma	Missense
FRMPD1	33	2	0.398202922629849	0.926060425438056	Skin_Melanoma	Missense
SORCS2	32	3	0.399496592917834	0.926060425438056	Skin_Melanoma	Missense
SALL1	30	5	0.399841943019517	0.926060425438056	Skin_Melanoma	Missense
DLK1	32	2	0.399877352889242	0.926060425438056	Skin_Melanoma	Missense
HERC3	33	2	0.400515414261075	0.926060425438056	Skin_Melanoma	Missense
NBEA	29	6	0.40069419630053	0.926060425438056	Skin_Melanoma	Missense
CFH	27	5	0.400703582654604	0.926060425438056	Skin_Melanoma	Missense
CYP26B1	33	2	0.405482227211048	0.926060425438056	Skin_Melanoma	Missense
ABCF1	33	2	0.406031620591445	0.926060425438056	Skin_Melanoma	Missense
TRPM1	33	2	0.406188031986794	0.926060425438056	Skin_Melanoma	Missense
PIK3CG	29	4	0.40721317189169	0.926060425438056	Skin_Melanoma	Missense
KCNV1	29	4	0.408395933197805	0.926060425438056	Skin_Melanoma	Missense
EPAS1	31	2	0.408434343088634	0.926060425438056	Skin_Melanoma	Missense
COL4A3	32	2	0.409249722702428	0.926060425438056	Skin_Melanoma	Missense
PVRL2	32	3	0.40927125333152	0.926060425438056	Skin_Melanoma	Missense
ATP1A2	31	3	0.40968722516946	0.926060425438056	Skin_Melanoma	Missense
CFB	31	3	0.410827290164102	0.926060425438056	Skin_Melanoma	Missense
COL4A4	29	5	0.410936252953794	0.926060425438056	Skin_Melanoma	Missense
BTNL9	32	2	0.411012070406387	0.926060425438056	Skin_Melanoma	Missense
C6	27	4	0.411463072903123	0.926060425438056	Skin_Melanoma	Missense
BAI3	27	6	0.413565137738898	0.926060425438056	Skin_Melanoma	Missense
KIAA0226	32	2	0.414823016985808	0.926060425438056	Skin_Melanoma	Missense
TPR	28	4	0.416014701444965	0.926060425438056	Skin_Melanoma	Missense
MTOR	32	2	0.416586437345145	0.926060425438056	Skin_Melanoma	Missense
RUNX2	33	2	0.417194159698261	0.926060425438056	Skin_Melanoma	Missense
CYP11B2	32	2	0.418647779072128	0.926060425438056	Skin_Melanoma	Missense
FZD10	33	2	0.418937348006952	0.926060425438056	Skin_Melanoma	Missense
CUL9	32	3	0.419618638450104	0.926060425438056	Skin_Melanoma	Missense
TRHR	31	2	0.421377129426195	0.926060425438056	Skin_Melanoma	Missense
SUSD1	33	2	0.421689370840524	0.926060425438056	Skin_Melanoma	Missense
PEX10	31	2	0.42245257081704	0.926060425438056	Skin_Melanoma	Missense
PDE6A	33	2	0.423085319920633	0.926060425438056	Skin_Melanoma	Missense
PPARGC1B	32	3	0.426442141866933	0.926060425438056	Skin_Melanoma	Missense
CFTR	28	3	0.4267749493412	0.926060425438056	Skin_Melanoma	Missense
KCNC2	32	3	0.427097131627143	0.926060425438056	Skin_Melanoma	Missense
C7	27	6	0.427201208425675	0.926060425438056	Skin_Melanoma	Missense
ZNF142	32	3	0.427709031215606	0.926060425438056	Skin_Melanoma	Missense
NOTCH3	29	5	0.42775839525336	0.926060425438056	Skin_Melanoma	Missense
ST18	29	6	0.429031345439792	0.926060425438056	Skin_Melanoma	Missense
HCN2	33	2	0.429037240068846	0.926060425438056	Skin_Melanoma	Missense
VPREB1	31	2	0.429613284682256	0.926060425438056	Skin_Melanoma	Missense
RYR1	25	8	0.429865570157629	0.926060425438056	Skin_Melanoma	Missense
GLI3	27	2	0.43130469303487	0.926060425438056	Skin_Melanoma	Missense
HS3ST4	33	2	0.432363785236677	0.926060425438056	Skin_Melanoma	Missense
TBC1D17	32	2	0.43335056324572	0.926060425438056	Skin_Melanoma	Missense
NLRP3	28	7	0.43384875675983	0.926060425438056	Skin_Melanoma	Missense
LETM1	31	3	0.435243538305429	0.926060425438056	Skin_Melanoma	Missense
MUC12	30	2	0.435425205586847	0.926060425438056	Skin_Melanoma	Missense
PAMR1	32	2	0.437062824849213	0.926060425438056	Skin_Melanoma	Missense
SLC16A3	30	2	0.437387535767337	0.926060425438056	Skin_Melanoma	Missense
DCLK1	33	2	0.438604922266115	0.926060425438056	Skin_Melanoma	Missense
CLTCL1	28	2	0.439075560109703	0.926060425438056	Skin_Melanoma	Missense
PRKD1	33	2	0.439463405968568	0.926060425438056	Skin_Melanoma	Missense
SLC25A30	33	2	0.440079297846369	0.926060425438056	Skin_Melanoma	Missense
ZFHX4	25	9	0.440627150241584	0.926060425438056	Skin_Melanoma	Missense
MESP2	31	2	0.441278540598924	0.926060425438056	Skin_Melanoma	Missense
PTEN	22	3	0.441332080349454	0.926060425438056	Skin_Melanoma	Missense
SORBS1	33	2	0.443850844226635	0.926060425438056	Skin_Melanoma	Missense
BRPF3	33	2	0.444083793165108	0.926060425438056	Skin_Melanoma	Missense
TFRC	32	2	0.444591921994514	0.926060425438056	Skin_Melanoma	Missense
ANK3	26	8	0.444722063086034	0.926060425438056	Skin_Melanoma	Missense
MASP2	32	2	0.445438077802137	0.926060425438056	Skin_Melanoma	Missense
NPAT	29	2	0.44589392776186	0.926060425438056	Skin_Melanoma	Missense
MCF2L2	32	2	0.447544772850193	0.926060425438056	Skin_Melanoma	Missense
RNF19A	32	3	0.448544908253088	0.926060425438056	Skin_Melanoma	Missense
RALGAPA2	33	2	0.449599666581292	0.926060425438056	Skin_Melanoma	Missense
SERINC1	33	2	0.450244171357701	0.926060425438056	Skin_Melanoma	Missense
ESRRG	32	2	0.450569502604773	0.926060425438056	Skin_Melanoma	Missense
SLC4A8	30	4	0.452440954592485	0.926060425438056	Skin_Melanoma	Missense
CYP3A5	29	2	0.454446855989634	0.926060425438056	Skin_Melanoma	Missense
RAPGEF5	25	2	0.455625500405293	0.926060425438056	Skin_Melanoma	Missense
SYK	31	2	0.456027419590715	0.926060425438056	Skin_Melanoma	Missense
BCLAF1	31	4	0.456050145796315	0.926060425438056	Skin_Melanoma	Missense
ZBTB20	31	3	0.456173663526233	0.926060425438056	Skin_Melanoma	Missense
CDH17	31	2	0.45731913000666	0.926060425438056	Skin_Melanoma	Missense
ADAMTSL3	31	2	0.45779453572856	0.926060425438056	Skin_Melanoma	Missense
CSMD3	23	11	0.458920231647389	0.926060425438056	Skin_Melanoma	Missense
SRCAP	30	5	0.460320473387023	0.926060425438056	Skin_Melanoma	Missense
TRRAP	26	5	0.460934584715828	0.926060425438056	Skin_Melanoma	Missense
KALRN	29	5	0.461137093346321	0.926060425438056	Skin_Melanoma	Missense
HNRNPUL1	33	2	0.462140179844602	0.926060425438056	Skin_Melanoma	Missense
ZNF43	31	2	0.466785919283089	0.926060425438056	Skin_Melanoma	Missense
DSC2	30	2	0.469361628345052	0.926060425438056	Skin_Melanoma	Missense
COL11A1	24	5	0.470162542466148	0.926060425438056	Skin_Melanoma	Missense
KLHL1	33	2	0.470647612639203	0.926060425438056	Skin_Melanoma	Missense
ANKRD11	31	2	0.470947997123273	0.926060425438056	Skin_Melanoma	Missense
KRT85	31	3	0.471140584023921	0.926060425438056	Skin_Melanoma	Missense
OLFML2B	30	2	0.471472773391912	0.926060425438056	Skin_Melanoma	Missense
TFEC	28	2	0.471811451550332	0.926060425438056	Skin_Melanoma	Missense
TBC1D10B	31	3	0.473271344423912	0.926060425438056	Skin_Melanoma	Missense
TOPBP1	32	2	0.473501488061564	0.926060425438056	Skin_Melanoma	Missense
ACBD5	32	3	0.474339299354547	0.926060425438056	Skin_Melanoma	Missense
KLC4	33	2	0.474608656655006	0.926060425438056	Skin_Melanoma	Missense
ANKAR	33	2	0.475516424680346	0.926060425438056	Skin_Melanoma	Missense
LIMK1	33	2	0.475922699839952	0.926060425438056	Skin_Melanoma	Missense
FREM2	29	6	0.47750638675278	0.926060425438056	Skin_Melanoma	Missense
GABRA6	32	2	0.478695935861352	0.926060425438056	Skin_Melanoma	Missense
CPB2	33	2	0.479126060556285	0.926060425438056	Skin_Melanoma	Missense
ANTXR1	33	2	0.479147924838916	0.926060425438056	Skin_Melanoma	Missense
PHKB	33	2	0.479951002502423	0.926060425438056	Skin_Melanoma	Missense
SRGAP2	32	2	0.48075162467712	0.926060425438056	Skin_Melanoma	Missense
IFT140	33	2	0.482526341127599	0.926060425438056	Skin_Melanoma	Missense
HLA-G	32	2	0.482766087174552	0.926060425438056	Skin_Melanoma	Missense
ZFPM2	29	5	0.482870283028198	0.926060425438056	Skin_Melanoma	Missense
OR51V1	33	2	0.482944978321814	0.926060425438056	Skin_Melanoma	Missense
DIDO1	30	3	0.483072274968885	0.926060425438056	Skin_Melanoma	Missense
PAK7	28	4	0.483258108863655	0.926060425438056	Skin_Melanoma	Missense
PRDM1	33	2	0.483796235294378	0.926060425438056	Skin_Melanoma	Missense
PLXDC2	33	2	0.484250405230475	0.926060425438056	Skin_Melanoma	Missense
HK2	33	2	0.485116652774146	0.926060425438056	Skin_Melanoma	Missense
HDAC9	25	4	0.485359936731423	0.926060425438056	Skin_Melanoma	Missense
CD1A	32	2	0.48544041224596	0.926060425438056	Skin_Melanoma	Missense
TBC1D10C	31	2	0.485651571287283	0.926060425438056	Skin_Melanoma	Missense
GUF1	33	2	0.486434813167409	0.926060425438056	Skin_Melanoma	Missense
EPB41L4B	32	3	0.486444639193764	0.926060425438056	Skin_Melanoma	Missense
KCNS2	33	2	0.486787114605694	0.926060425438056	Skin_Melanoma	Missense
TRIO	30	2	0.486870037995396	0.926060425438056	Skin_Melanoma	Missense
TRPC4	32	3	0.487504131994049	0.926060425438056	Skin_Melanoma	Missense
RCBTB2	33	2	0.487984435966013	0.926060425438056	Skin_Melanoma	Missense
FOXG1	32	2	0.488070393410831	0.926060425438056	Skin_Melanoma	Missense
DMXL2	32	3	0.488405984395075	0.926060425438056	Skin_Melanoma	Missense
NWD1	31	2	0.488543731340496	0.926060425438056	Skin_Melanoma	Missense
STK31	27	2	0.489535486893643	0.926060425438056	Skin_Melanoma	Missense
ANKRD36	27	4	0.491032316361728	0.926060425438056	Skin_Melanoma	Missense
ZC3HAV1	27	2	0.491256716576891	0.926060425438056	Skin_Melanoma	Missense
COL6A3	29	3	0.491434523520821	0.926060425438056	Skin_Melanoma	Missense
KPNA3	33	2	0.491863844624081	0.926060425438056	Skin_Melanoma	Missense
EVC	32	3	0.492724499122749	0.926060425438056	Skin_Melanoma	Missense
MAP3K5	29	6	0.494052237569073	0.926060425438056	Skin_Melanoma	Missense
MEN1	31	3	0.494293595827474	0.926060425438056	Skin_Melanoma	Missense
SIK1	33	2	0.494879067526713	0.926060425438056	Skin_Melanoma	Missense
GRIA4	30	2	0.497098346305204	0.926060425438056	Skin_Melanoma	Missense
LRRC4B	33	2	0.497253726990401	0.926060425438056	Skin_Melanoma	Missense
SH2D3C	32	3	0.499758545692138	0.926060425438056	Skin_Melanoma	Missense
ZBTB2	33	2	0.500616002102587	0.926060425438056	Skin_Melanoma	Missense
MLLT6	32	3	0.502477347577532	0.926060425438056	Skin_Melanoma	Missense
KIAA1875	32	2	0.502848373359479	0.926060425438056	Skin_Melanoma	Missense
NEUROD6	28	2	0.503617680758527	0.926060425438056	Skin_Melanoma	Missense
ALPI	29	3	0.50414352256598	0.926060425438056	Skin_Melanoma	Missense
TNRC6C	31	2	0.50586714452394	0.926060425438056	Skin_Melanoma	Missense
KHSRP	33	2	0.505927728183994	0.926060425438056	Skin_Melanoma	Missense
ATG13	33	2	0.506036288562512	0.926060425438056	Skin_Melanoma	Missense
PPM1L	31	3	0.506732668425727	0.926060425438056	Skin_Melanoma	Missense
SND1	28	2	0.506840133573321	0.926060425438056	Skin_Melanoma	Missense
ABCC11	32	2	0.508004601463843	0.926060425438056	Skin_Melanoma	Missense
USP38	32	3	0.508828461115412	0.926060425438056	Skin_Melanoma	Missense
WDR19	31	3	0.509128534581591	0.926060425438056	Skin_Melanoma	Missense
LPP	33	2	0.509731911716532	0.926060425438056	Skin_Melanoma	Missense
HIST1H1A	32	2	0.510119559441881	0.926060425438056	Skin_Melanoma	Missense
CA2	33	2	0.51127760263418	0.926060425438056	Skin_Melanoma	Missense
MRPL45	33	2	0.511387181113625	0.926060425438056	Skin_Melanoma	Missense
PSG6	33	2	0.511934828682996	0.926060425438056	Skin_Melanoma	Missense
NRAP	32	2	0.514047322246107	0.926060425438056	Skin_Melanoma	Missense
WHSC1L1	33	2	0.514049569679017	0.926060425438056	Skin_Melanoma	Missense
ATN1	32	3	0.514373757054074	0.926060425438056	Skin_Melanoma	Missense
EBF1	32	2	0.515368966059729	0.926060425438056	Skin_Melanoma	Missense
MAP3K6	32	3	0.517192324310119	0.926060425438056	Skin_Melanoma	Missense
PKP4	33	2	0.51787573868081	0.926060425438056	Skin_Melanoma	Missense
NTRK2	33	2	0.519192099373292	0.926060425438056	Skin_Melanoma	Missense
TEX15	33	2	0.519478942227036	0.926060425438056	Skin_Melanoma	Missense
KCNA6	32	2	0.522673584145934	0.926060425438056	Skin_Melanoma	Missense
PDE11A	32	2	0.522889304662566	0.926060425438056	Skin_Melanoma	Missense
ABCC4	31	3	0.523746802230557	0.926060425438056	Skin_Melanoma	Missense
SLIT2	33	2	0.524167510273297	0.926060425438056	Skin_Melanoma	Missense
ENPP7	32	2	0.52440367303128	0.926060425438056	Skin_Melanoma	Missense
ACTR5	31	3	0.525841824735658	0.926060425438056	Skin_Melanoma	Missense
ATM	28	2	0.529679807771271	0.926060425438056	Skin_Melanoma	Missense
PTCH1	33	2	0.5301591565173	0.926060425438056	Skin_Melanoma	Missense
LINGO3	32	2	0.530359080980711	0.926060425438056	Skin_Melanoma	Missense
MTNR1A	32	2	0.530470838228635	0.926060425438056	Skin_Melanoma	Missense
STARD7	33	2	0.531459556196628	0.926060425438056	Skin_Melanoma	Missense
NTRK1	29	3	0.531976071627005	0.926060425438056	Skin_Melanoma	Missense
POLR2A	32	2	0.534365760045678	0.926060425438056	Skin_Melanoma	Missense
RABEP1	31	3	0.534599615475636	0.926060425438056	Skin_Melanoma	Missense
GRM2	30	4	0.53554222502942	0.926060425438056	Skin_Melanoma	Missense
DGKB	23	3	0.536705525388672	0.926060425438056	Skin_Melanoma	Missense
DTX3L	32	2	0.537226466700591	0.926060425438056	Skin_Melanoma	Missense
PPM1D	30	2	0.537621323200805	0.926060425438056	Skin_Melanoma	Missense
SCARA5	33	2	0.538795318003026	0.926060425438056	Skin_Melanoma	Missense
FOXI2	33	2	0.53977652304727	0.926060425438056	Skin_Melanoma	Missense
KCNC4	30	2	0.540581072230665	0.926060425438056	Skin_Melanoma	Missense
PKP1	33	2	0.540712074986034	0.926060425438056	Skin_Melanoma	Missense
CR2	31	3	0.540844834732723	0.926060425438056	Skin_Melanoma	Missense
CHD2	30	2	0.541768018339166	0.926060425438056	Skin_Melanoma	Missense
CYP2C19	32	2	0.542566905465598	0.926060425438056	Skin_Melanoma	Missense
KSR2	27	6	0.543874536799473	0.926060425438056	Skin_Melanoma	Missense
TG	32	2	0.544305861663317	0.926060425438056	Skin_Melanoma	Missense
ZEB2	33	2	0.547911853204465	0.926060425438056	Skin_Melanoma	Missense
MGA	32	2	0.54839842350804	0.926060425438056	Skin_Melanoma	Missense
BCL9	26	4	0.548464034010795	0.926060425438056	Skin_Melanoma	Missense
CCDC36	33	2	0.548732772795075	0.926060425438056	Skin_Melanoma	Missense
SMG1	32	2	0.54904678077305	0.926060425438056	Skin_Melanoma	Missense
WDR77	31	2	0.549069459742828	0.926060425438056	Skin_Melanoma	Missense
ABCA3	32	2	0.54934894330876	0.926060425438056	Skin_Melanoma	Missense
OR51B2	33	2	0.550136103230862	0.926060425438056	Skin_Melanoma	Missense
CYP2C9	33	2	0.551227759228341	0.926060425438056	Skin_Melanoma	Missense
TDRD5	28	6	0.551665291214448	0.926060425438056	Skin_Melanoma	Missense
DIAPH1	29	4	0.552311092731053	0.926060425438056	Skin_Melanoma	Missense
JAK3	31	2	0.552327420214752	0.926060425438056	Skin_Melanoma	Missense
CDH2	33	2	0.552639174699848	0.926060425438056	Skin_Melanoma	Missense
GOT1L1	33	2	0.552835772420356	0.926060425438056	Skin_Melanoma	Missense
SRGAP3	33	2	0.552938219628772	0.926060425438056	Skin_Melanoma	Missense
SNX9	33	2	0.553488003989097	0.926060425438056	Skin_Melanoma	Missense
WDR59	33	2	0.553518705298171	0.926060425438056	Skin_Melanoma	Missense
SUCLG1	33	2	0.553832230073545	0.926060425438056	Skin_Melanoma	Missense
THUMPD2	33	2	0.554006299824233	0.926060425438056	Skin_Melanoma	Missense
DDX31	33	2	0.554440823199269	0.926060425438056	Skin_Melanoma	Missense
FAT3	25	8	0.554471350696036	0.926060425438056	Skin_Melanoma	Missense
GRIN2A	29	4	0.555089629181016	0.926060425438056	Skin_Melanoma	Missense
LHX3	33	2	0.555807280359737	0.926060425438056	Skin_Melanoma	Missense
SSH2	31	2	0.557126217656294	0.926060425438056	Skin_Melanoma	Missense
NCF2	32	2	0.557282626227569	0.926060425438056	Skin_Melanoma	Missense
MAGEF1	32	2	0.557569830531997	0.926060425438056	Skin_Melanoma	Missense
SMAD4	32	2	0.557822265234165	0.926060425438056	Skin_Melanoma	Missense
ADRA1A	33	2	0.557911447924371	0.926060425438056	Skin_Melanoma	Missense
IFT122	33	2	0.558271398432338	0.926060425438056	Skin_Melanoma	Missense
STAT2	31	2	0.560422676346638	0.926060425438056	Skin_Melanoma	Missense
ABCC9	32	2	0.560830650054351	0.926060425438056	Skin_Melanoma	Missense
CTNND2	28	4	0.560988560092336	0.926060425438056	Skin_Melanoma	Missense
NBEAL1	31	2	0.561998865003608	0.926060425438056	Skin_Melanoma	Missense
SETD7	33	2	0.562217364042821	0.926060425438056	Skin_Melanoma	Missense
OGDH	27	2	0.56677545717182	0.926060425438056	Skin_Melanoma	Missense
PXDNL	28	7	0.567166540334525	0.926060425438056	Skin_Melanoma	Missense
VAV3	29	2	0.567665791728739	0.926060425438056	Skin_Melanoma	Missense
OR51B5	32	3	0.567681457023234	0.926060425438056	Skin_Melanoma	Missense
DGKG	31	3	0.568158186425731	0.926060425438056	Skin_Melanoma	Missense
CSF2RB	30	3	0.568392422194666	0.926060425438056	Skin_Melanoma	Missense
BANK1	32	3	0.569302670981667	0.926060425438056	Skin_Melanoma	Missense
ADCY8	32	2	0.570354560107347	0.926060425438056	Skin_Melanoma	Missense
EML6	33	2	0.571958523097453	0.926060425438056	Skin_Melanoma	Missense
ATP8B4	31	2	0.572157515303038	0.926060425438056	Skin_Melanoma	Missense
CORO2B	33	2	0.573609500999917	0.926060425438056	Skin_Melanoma	Missense
ZNF521	32	2	0.57395483653382	0.926060425438056	Skin_Melanoma	Missense
ARHGAP33	32	2	0.574166181100702	0.926060425438056	Skin_Melanoma	Missense
STK11IP	33	2	0.57486745469341	0.926060425438056	Skin_Melanoma	Missense
INO80	33	2	0.574911315600817	0.926060425438056	Skin_Melanoma	Missense
FOXA2	33	2	0.575070972929422	0.926060425438056	Skin_Melanoma	Missense
PHF3	32	2	0.576372253716523	0.926060425438056	Skin_Melanoma	Missense
BTBD9	33	2	0.576855313720389	0.926060425438056	Skin_Melanoma	Missense
BCAN	30	4	0.577104534376565	0.926060425438056	Skin_Melanoma	Missense
ABCB1	28	2	0.579409465215046	0.926060425438056	Skin_Melanoma	Missense
GABRA1	32	3	0.580162809306855	0.926060425438056	Skin_Melanoma	Missense
OSMR	29	3	0.58062498175639	0.926060425438056	Skin_Melanoma	Missense
HNRNPCL1	25	4	0.580986785018324	0.926060425438056	Skin_Melanoma	Missense
MGAT4C	33	2	0.581109552696786	0.926060425438056	Skin_Melanoma	Missense
OXA1L	32	2	0.582227078196934	0.926060425438056	Skin_Melanoma	Missense
DZANK1	33	2	0.582518970565238	0.926060425438056	Skin_Melanoma	Missense
RFWD3	33	2	0.582775745259151	0.926060425438056	Skin_Melanoma	Missense
WHSC1	32	2	0.582899149520914	0.926060425438056	Skin_Melanoma	Missense
PKHD1	26	7	0.582924185657526	0.926060425438056	Skin_Melanoma	Missense
PCSK5	31	4	0.584400987958468	0.926060425438056	Skin_Melanoma	Missense
OR2G6	30	3	0.584823495547008	0.926060425438056	Skin_Melanoma	Missense
COL22A1	32	2	0.584930408407577	0.926060425438056	Skin_Melanoma	Missense
GEMIN5	32	2	0.585508416388262	0.926060425438056	Skin_Melanoma	Missense
NR2F1	33	2	0.586449262018972	0.926060425438056	Skin_Melanoma	Missense
MYCBP2	31	2	0.588098209381719	0.926060425438056	Skin_Melanoma	Missense
ADTRP	29	3	0.588898994773509	0.926060425438056	Skin_Melanoma	Missense
WNK2	32	3	0.589296284446804	0.926060425438056	Skin_Melanoma	Missense
ATP13A5	29	3	0.58933808261353	0.926060425438056	Skin_Melanoma	Missense
CR1	27	6	0.589942193800519	0.926060425438056	Skin_Melanoma	Missense
LAMA3	31	4	0.59040746808235	0.926060425438056	Skin_Melanoma	Missense
NEK11	32	2	0.591524339363003	0.926060425438056	Skin_Melanoma	Missense
CNTN1	32	2	0.591925907510261	0.926060425438056	Skin_Melanoma	Missense
HS3ST2	31	3	0.593750697061239	0.926060425438056	Skin_Melanoma	Missense
TK2	33	2	0.594140422376554	0.926060425438056	Skin_Melanoma	Missense
TNK2	31	2	0.594500457649365	0.926060425438056	Skin_Melanoma	Missense
TP63	29	5	0.596008658341666	0.926060425438056	Skin_Melanoma	Missense
CNGB1	31	2	0.59669981974482	0.926060425438056	Skin_Melanoma	Missense
PRKDC	30	5	0.59673295376129	0.926060425438056	Skin_Melanoma	Missense
PRMT7	33	2	0.596811111052209	0.926060425438056	Skin_Melanoma	Missense
LRBA	32	3	0.597831759725384	0.926060425438056	Skin_Melanoma	Missense
ADAR	31	2	0.598889948383043	0.926060425438056	Skin_Melanoma	Missense
KCNMA1	32	3	0.59897032640818	0.926060425438056	Skin_Melanoma	Missense
CPE	33	2	0.599022573997573	0.926060425438056	Skin_Melanoma	Missense
IKZF4	33	2	0.60063835551562	0.926060425438056	Skin_Melanoma	Missense
KLHL29	33	2	0.601631138098608	0.926060425438056	Skin_Melanoma	Missense
IL17RA	32	2	0.602886438029179	0.926060425438056	Skin_Melanoma	Missense
ITIH1	32	2	0.604082821708967	0.926060425438056	Skin_Melanoma	Missense
LIMCH1	32	2	0.604755266070046	0.926060425438056	Skin_Melanoma	Missense
ANK1	32	3	0.605496774204297	0.926060425438056	Skin_Melanoma	Missense
ITGA2	32	2	0.605968469716367	0.926060425438056	Skin_Melanoma	Missense
WDR64	31	2	0.609184256895169	0.926060425438056	Skin_Melanoma	Missense
ASCC3	32	3	0.609702074169774	0.926060425438056	Skin_Melanoma	Missense
GRHL1	33	2	0.610802473041458	0.926060425438056	Skin_Melanoma	Missense
PTPN14	31	3	0.610890911261165	0.926060425438056	Skin_Melanoma	Missense
COL19A1	30	4	0.61165323072816	0.926060425438056	Skin_Melanoma	Missense
GRM1	33	2	0.611825563076285	0.926060425438056	Skin_Melanoma	Missense
WDR72	32	3	0.613420703464283	0.926060425438056	Skin_Melanoma	Missense
TANC2	29	4	0.614034623673231	0.926060425438056	Skin_Melanoma	Missense
PTPRC	31	2	0.614640616256349	0.926060425438056	Skin_Melanoma	Missense
ROBO2	26	4	0.615643417936667	0.926060425438056	Skin_Melanoma	Missense
CREB3L1	33	2	0.616004428831938	0.926060425438056	Skin_Melanoma	Missense
GRM3	27	2	0.616212391019545	0.926060425438056	Skin_Melanoma	Missense
SPAG6	33	2	0.616977365219415	0.926060425438056	Skin_Melanoma	Missense
MMP14	33	2	0.618278804284054	0.926060425438056	Skin_Melanoma	Missense
DCLRE1C	33	2	0.618425208073916	0.926060425438056	Skin_Melanoma	Missense
EDNRA	33	2	0.618669169501936	0.926060425438056	Skin_Melanoma	Missense
OR11G2	33	2	0.619056204712592	0.926060425438056	Skin_Melanoma	Missense
TTC22	30	2	0.619294444326541	0.926060425438056	Skin_Melanoma	Missense
CDHR2	33	2	0.619332905455588	0.926060425438056	Skin_Melanoma	Missense
FOSL2	33	2	0.619674806155627	0.926060425438056	Skin_Melanoma	Missense
TAF1L	31	3	0.61971563953899	0.926060425438056	Skin_Melanoma	Missense
CNGB3	32	2	0.6202368934685	0.926060425438056	Skin_Melanoma	Missense
ACAN	27	6	0.621336880621645	0.926060425438056	Skin_Melanoma	Missense
SLC25A45	32	2	0.621357814391853	0.926060425438056	Skin_Melanoma	Missense
HIPK2	27	2	0.62199333275573	0.926060425438056	Skin_Melanoma	Missense
TRPA1	33	2	0.62200523761471	0.926060425438056	Skin_Melanoma	Missense
RXRA	33	2	0.622010993535408	0.926060425438056	Skin_Melanoma	Missense
UTS2R	32	2	0.622301030216767	0.926060425438056	Skin_Melanoma	Missense
WRAP53	32	2	0.622309231824009	0.926060425438056	Skin_Melanoma	Missense
MECOM	26	6	0.622562009129078	0.926060425438056	Skin_Melanoma	Missense
VWF	31	4	0.622719088837752	0.926060425438056	Skin_Melanoma	Missense
ARHGAP21	32	2	0.623487107154493	0.926060425438056	Skin_Melanoma	Missense
RPTOR	31	3	0.624150894000869	0.926060425438056	Skin_Melanoma	Missense
ILDR1	31	3	0.624201421058187	0.926060425438056	Skin_Melanoma	Missense
ILK	33	2	0.62465505568002	0.926060425438056	Skin_Melanoma	Missense
CYP2A13	33	2	0.625061958006903	0.926060425438056	Skin_Melanoma	Missense
SEZ6L	31	2	0.625173281495401	0.926060425438056	Skin_Melanoma	Missense
MYO10	28	3	0.625548705499695	0.926060425438056	Skin_Melanoma	Missense
HIF1A	32	3	0.626413123629361	0.926060425438056	Skin_Melanoma	Missense
ADAMTS20	31	3	0.628512377028588	0.926060425438056	Skin_Melanoma	Missense
LPHN3	31	4	0.628535588643631	0.926060425438056	Skin_Melanoma	Missense
TPTE	30	3	0.629016284782365	0.926060425438056	Skin_Melanoma	Missense
EHD4	31	2	0.629269400273873	0.926060425438056	Skin_Melanoma	Missense
TET2	31	4	0.630216466974309	0.926060425438056	Skin_Melanoma	Missense
CNTNAP2	23	6	0.631175563849595	0.926060425438056	Skin_Melanoma	Missense
KLB	33	2	0.632429184118414	0.926060425438056	Skin_Melanoma	Missense
NUAK1	31	2	0.632890763482958	0.926060425438056	Skin_Melanoma	Missense
ZBTB45	32	2	0.63353946501038	0.926060425438056	Skin_Melanoma	Missense
RAPGEF3	31	2	0.633695581823131	0.926060425438056	Skin_Melanoma	Missense
OR2M7	31	2	0.634082843272606	0.926060425438056	Skin_Melanoma	Missense
KIF26A	31	2	0.634557695045911	0.926060425438056	Skin_Melanoma	Missense
PAPPA	33	2	0.63458385887561	0.926060425438056	Skin_Melanoma	Missense
HIST1H1D	31	2	0.634914825840798	0.926060425438056	Skin_Melanoma	Missense
PPARGC1A	32	3	0.635447787634676	0.926060425438056	Skin_Melanoma	Missense
DHRS7C	32	2	0.636056929523071	0.926060425438056	Skin_Melanoma	Missense
CENPE	30	3	0.636106066829884	0.926060425438056	Skin_Melanoma	Missense
ANGEL2	32	2	0.63680722584784	0.926060425438056	Skin_Melanoma	Missense
ZMYND8	32	2	0.637950538647851	0.926060425438056	Skin_Melanoma	Missense
GPR75	33	2	0.638327573639907	0.926060425438056	Skin_Melanoma	Missense
ARHGEF4	33	2	0.638789871966044	0.926060425438056	Skin_Melanoma	Missense
COL24A1	32	2	0.64009269395486	0.926060425438056	Skin_Melanoma	Missense
GRIK2	32	2	0.640521594995017	0.926060425438056	Skin_Melanoma	Missense
SOX14	32	2	0.640742790922992	0.926060425438056	Skin_Melanoma	Missense
CHD7	33	2	0.641171593119791	0.926060425438056	Skin_Melanoma	Missense
NLGN1	33	2	0.641550999287013	0.926060425438056	Skin_Melanoma	Missense
AATK	31	2	0.64203812760477	0.926060425438056	Skin_Melanoma	Missense
KCNQ1	33	2	0.642610626111382	0.926060425438056	Skin_Melanoma	Missense
FAM118A	33	2	0.642671574795767	0.926060425438056	Skin_Melanoma	Missense
STOML3	33	2	0.642765494224873	0.926060425438056	Skin_Melanoma	Missense
CHRM2	25	4	0.642865207853019	0.926060425438056	Skin_Melanoma	Missense
CYP2E1	31	2	0.643201436240943	0.926060425438056	Skin_Melanoma	Missense
ZFHX3	32	3	0.643772970325734	0.926060425438056	Skin_Melanoma	Missense
RET	33	2	0.644551588477018	0.926060425438056	Skin_Melanoma	Missense
ABCC3	32	2	0.645278821003338	0.926060425438056	Skin_Melanoma	Missense
SERPINA9	31	2	0.646669220701759	0.926060425438056	Skin_Melanoma	Missense
EP300	31	2	0.646739544206641	0.926060425438056	Skin_Melanoma	Missense
ARAP2	31	2	0.646982291283144	0.926060425438056	Skin_Melanoma	Missense
NRCAM	30	3	0.651346598799615	0.926060425438056	Skin_Melanoma	Missense
GLRA3	31	2	0.653888540578043	0.926060425438056	Skin_Melanoma	Missense
CDKL4	33	2	0.654404310664074	0.926060425438056	Skin_Melanoma	Missense
CAPN10	30	2	0.655058442455579	0.926060425438056	Skin_Melanoma	Missense
GLI1	33	2	0.655099039775315	0.926060425438056	Skin_Melanoma	Missense
CTBP1	31	2	0.655106505092964	0.926060425438056	Skin_Melanoma	Missense
TTF1	31	2	0.655146755020187	0.926060425438056	Skin_Melanoma	Missense
TAF3	33	2	0.656716034858211	0.926060425438056	Skin_Melanoma	Missense
DMXL1	31	2	0.656719987227253	0.926060425438056	Skin_Melanoma	Missense
MMP2	33	2	0.657936876905089	0.926060425438056	Skin_Melanoma	Missense
SHD	33	2	0.658726658522475	0.926060425438056	Skin_Melanoma	Missense
ITSN1	32	2	0.659349428369558	0.926060425438056	Skin_Melanoma	Missense
LGALS9	32	2	0.661517400821016	0.926060425438056	Skin_Melanoma	Missense
MADD	31	3	0.661951167201711	0.926060425438056	Skin_Melanoma	Missense
SDK1	25	6	0.662658447286722	0.926060425438056	Skin_Melanoma	Missense
NFATC1	31	4	0.662821618838855	0.926060425438056	Skin_Melanoma	Missense
TNS3	24	2	0.663007939813207	0.926060425438056	Skin_Melanoma	Missense
WNK1	31	2	0.66466062228796	0.926060425438056	Skin_Melanoma	Missense
PRDM5	33	2	0.664663471860148	0.926060425438056	Skin_Melanoma	Missense
LGSN	31	3	0.665323279175501	0.926060425438056	Skin_Melanoma	Missense
NRXN3	31	4	0.665443486848881	0.926060425438056	Skin_Melanoma	Missense
ABCA8	27	5	0.665891050313576	0.926060425438056	Skin_Melanoma	Missense
MPP7	33	2	0.666212089037493	0.926060425438056	Skin_Melanoma	Missense
RACGAP1	32	2	0.667542016918876	0.926060425438056	Skin_Melanoma	Missense
WDTC1	33	2	0.668476986968389	0.926060425438056	Skin_Melanoma	Missense
EZH2	28	2	0.669644717290141	0.926060425438056	Skin_Melanoma	Missense
IL1RAP	31	2	0.67119154104244	0.926060425438056	Skin_Melanoma	Missense
PLEKHG2	31	4	0.67172279744286	0.926060425438056	Skin_Melanoma	Missense
LMTK3	32	2	0.671954801532855	0.926060425438056	Skin_Melanoma	Missense
BAZ1A	30	4	0.672684151606072	0.926060425438056	Skin_Melanoma	Missense
CELSR1	32	2	0.673439839178677	0.926060425438056	Skin_Melanoma	Missense
DPCR1	33	2	0.674061551012346	0.926060425438056	Skin_Melanoma	Missense
RAD54L2	30	4	0.675460477182814	0.926060425438056	Skin_Melanoma	Missense
WDR3	28	2	0.676593007003186	0.926060425438056	Skin_Melanoma	Missense
PDE1C	27	4	0.677992289308414	0.926060425438056	Skin_Melanoma	Missense
PPP2R2B	33	2	0.678480673676304	0.926060425438056	Skin_Melanoma	Missense
MYO7B	33	2	0.679569328407027	0.926060425438056	Skin_Melanoma	Missense
COL5A3	28	6	0.679961152463687	0.926060425438056	Skin_Melanoma	Missense
MUC5B	33	2	0.680347926051283	0.926060425438056	Skin_Melanoma	Missense
TTC21B	33	2	0.680729774605617	0.926060425438056	Skin_Melanoma	Missense
ZNF423	32	3	0.682788000623564	0.926060425438056	Skin_Melanoma	Missense
C1QTNF2	33	2	0.683269933051325	0.926060425438056	Skin_Melanoma	Missense
IL1RL2	30	3	0.686396228954003	0.926060425438056	Skin_Melanoma	Missense
SLITRK1	31	3	0.686707181185377	0.926060425438056	Skin_Melanoma	Missense
RASAL3	31	2	0.688041042921114	0.926060425438056	Skin_Melanoma	Missense
HMG20B	31	2	0.688224556177421	0.926060425438056	Skin_Melanoma	Missense
ALDOB	33	2	0.68829208796025	0.926060425438056	Skin_Melanoma	Missense
CD2AP	33	2	0.688329338916479	0.926060425438056	Skin_Melanoma	Missense
ADAM30	28	2	0.688916600963446	0.926060425438056	Skin_Melanoma	Missense
PKHD1L1	23	10	0.689378050628365	0.926060425438056	Skin_Melanoma	Missense
FGFR3	32	2	0.689852989615617	0.926060425438056	Skin_Melanoma	Missense
TULP4	32	3	0.690885206814268	0.926060425438056	Skin_Melanoma	Missense
ZBTB40	32	3	0.691285321987029	0.926060425438056	Skin_Melanoma	Missense
PEAK1	32	2	0.692611467192552	0.926060425438056	Skin_Melanoma	Missense
SEMA6C	30	3	0.692724337137872	0.926060425438056	Skin_Melanoma	Missense
ARHGEF17	30	3	0.693175861850723	0.926060425438056	Skin_Melanoma	Missense
OR2L3	31	2	0.69324819340166	0.926060425438056	Skin_Melanoma	Missense
CSMD2	24	9	0.693480266962867	0.926060425438056	Skin_Melanoma	Missense
TNIK	32	2	0.693569747032268	0.926060425438056	Skin_Melanoma	Missense
RXFP2	33	2	0.693624097852758	0.926060425438056	Skin_Melanoma	Missense
EXOC2	30	2	0.693927936415751	0.926060425438056	Skin_Melanoma	Missense
PSG3	32	3	0.693969234546503	0.926060425438056	Skin_Melanoma	Missense
ITIH2	31	3	0.694374122038963	0.926060425438056	Skin_Melanoma	Missense
PKLR	31	2	0.694747935984124	0.926060425438056	Skin_Melanoma	Missense
OR2G2	31	2	0.696210506625605	0.926060425438056	Skin_Melanoma	Missense
NEUROD4	32	2	0.697736161575725	0.926060425438056	Skin_Melanoma	Missense
CSF1R	33	2	0.698613567312824	0.926060425438056	Skin_Melanoma	Missense
TBX15	28	2	0.698645889391573	0.926060425438056	Skin_Melanoma	Missense
FKBP6	32	2	0.701402700401085	0.926060425438056	Skin_Melanoma	Missense
FARP2	31	2	0.702733920471519	0.926060425438056	Skin_Melanoma	Missense
SERPING1	29	2	0.703805914619326	0.926060425438056	Skin_Melanoma	Missense
PHRF1	33	2	0.703954124966317	0.926060425438056	Skin_Melanoma	Missense
USP19	33	2	0.704220496964018	0.926060425438056	Skin_Melanoma	Missense
ARHGAP25	33	2	0.705015734919039	0.926060425438056	Skin_Melanoma	Missense
PAX7	32	2	0.705981719312411	0.926060425438056	Skin_Melanoma	Missense
MAPK7	33	2	0.706995540215753	0.926060425438056	Skin_Melanoma	Missense
COL6A6	31	3	0.708074929578913	0.926060425438056	Skin_Melanoma	Missense
VRK3	33	2	0.708395757375518	0.926060425438056	Skin_Melanoma	Missense
IRF8	33	2	0.709741908665061	0.926060425438056	Skin_Melanoma	Missense
ANKRD31	33	2	0.709745513163483	0.926060425438056	Skin_Melanoma	Missense
POTEC	32	2	0.70992073584591	0.926060425438056	Skin_Melanoma	Missense
POT1	29	2	0.710628769090938	0.926060425438056	Skin_Melanoma	Missense
LRP1	33	2	0.710847147530244	0.926060425438056	Skin_Melanoma	Missense
FGFR2	33	2	0.711354385212286	0.926060425438056	Skin_Melanoma	Missense
WEE2	26	4	0.711449314795773	0.926060425438056	Skin_Melanoma	Missense
NRP2	32	2	0.712088540566923	0.926060425438056	Skin_Melanoma	Missense
NUP37	33	2	0.712120221255998	0.926060425438056	Skin_Melanoma	Missense
OLFM2	32	2	0.713722981138581	0.926060425438056	Skin_Melanoma	Missense
VIT	30	3	0.714191473786458	0.926060425438056	Skin_Melanoma	Missense
MUSK	31	3	0.714472083345231	0.926060425438056	Skin_Melanoma	Missense
SORL1	26	5	0.714569947441777	0.926060425438056	Skin_Melanoma	Missense
GLIS3	28	3	0.714595706625818	0.926060425438056	Skin_Melanoma	Missense
TP53BP1	31	4	0.714638161242655	0.926060425438056	Skin_Melanoma	Missense
CARD11	29	2	0.714806849444897	0.926060425438056	Skin_Melanoma	Missense
LEPRE1	33	2	0.716299709830707	0.926060425438056	Skin_Melanoma	Missense
KCNQ5	30	4	0.716683184208876	0.926060425438056	Skin_Melanoma	Missense
LIFR	29	2	0.719972775161912	0.926060425438056	Skin_Melanoma	Missense
MAPKBP1	32	2	0.720697999572343	0.926060425438056	Skin_Melanoma	Missense
CD300LG	33	2	0.720820962522728	0.926060425438056	Skin_Melanoma	Missense
PLEKHG4B	29	3	0.721341233928614	0.926060425438056	Skin_Melanoma	Missense
TPTE2	31	3	0.721391716423557	0.926060425438056	Skin_Melanoma	Missense
PCDH7	32	2	0.72148445199304	0.926060425438056	Skin_Melanoma	Missense
ARHGAP31	33	2	0.722839043722206	0.926060425438056	Skin_Melanoma	Missense
DNMT1	31	3	0.723129749123717	0.926060425438056	Skin_Melanoma	Missense
NID1	31	2	0.723510858292867	0.926060425438056	Skin_Melanoma	Missense
NOTCH2	29	2	0.724085899186261	0.926060425438056	Skin_Melanoma	Missense
COL15A1	33	2	0.724465447540238	0.926060425438056	Skin_Melanoma	Missense
CHRM1	32	2	0.725595497794688	0.926060425438056	Skin_Melanoma	Missense
F13A1	28	3	0.72571372961689	0.926060425438056	Skin_Melanoma	Missense
TNFRSF11B	31	2	0.726497512496456	0.926060425438056	Skin_Melanoma	Missense
OTOL1	31	4	0.727516889950253	0.926060425438056	Skin_Melanoma	Missense
MYO3B	32	2	0.728078283419675	0.926060425438056	Skin_Melanoma	Missense
CDH6	29	2	0.728942745638517	0.926060425438056	Skin_Melanoma	Missense
KLHL31	33	2	0.729147155025006	0.926060425438056	Skin_Melanoma	Missense
NIN	32	3	0.729839158297091	0.926060425438056	Skin_Melanoma	Missense
ADH1A	33	2	0.730683705329893	0.926060425438056	Skin_Melanoma	Missense
TRPV1	32	2	0.730786759367443	0.926060425438056	Skin_Melanoma	Missense
CMKLR1	30	3	0.730983693231297	0.926060425438056	Skin_Melanoma	Missense
KIAA1549	28	5	0.731134973823436	0.926060425438056	Skin_Melanoma	Missense
NMUR2	31	3	0.731635277095187	0.926060425438056	Skin_Melanoma	Missense
BARX2	31	2	0.731747684238328	0.926060425438056	Skin_Melanoma	Missense
NCBP1	33	2	0.73230360291941	0.926060425438056	Skin_Melanoma	Missense
CCR1	33	2	0.73315437575446	0.926060425438056	Skin_Melanoma	Missense
PAX8	33	2	0.733943596875263	0.926060425438056	Skin_Melanoma	Missense
BMP2K	30	2	0.734456987243686	0.926060425438056	Skin_Melanoma	Missense
OR4K13	33	2	0.734712940062751	0.926060425438056	Skin_Melanoma	Missense
FGB	33	2	0.734922333393772	0.926060425438056	Skin_Melanoma	Missense
BCS1L	33	2	0.734966271374199	0.926060425438056	Skin_Melanoma	Missense
KLHL18	33	2	0.735584846228106	0.926060425438056	Skin_Melanoma	Missense
CUX2	30	4	0.73620448402267	0.926060425438056	Skin_Melanoma	Missense
ARID1A	30	3	0.736972463692182	0.926060425438056	Skin_Melanoma	Missense
LYST	31	2	0.738179932618404	0.926060425438056	Skin_Melanoma	Missense
KIAA2026	26	3	0.738567264345721	0.926060425438056	Skin_Melanoma	Missense
PRLR	29	3	0.738829829364743	0.926060425438056	Skin_Melanoma	Missense
SACS	30	4	0.739216310527992	0.926060425438056	Skin_Melanoma	Missense
EGR3	31	2	0.739633277515594	0.926060425438056	Skin_Melanoma	Missense
GPR158	33	2	0.74316473249222	0.926060425438056	Skin_Melanoma	Missense
CDH13	33	2	0.743948303335854	0.926060425438056	Skin_Melanoma	Missense
EPB41	32	2	0.744039295207228	0.926060425438056	Skin_Melanoma	Missense
ITGAM	32	2	0.745002000000392	0.926060425438056	Skin_Melanoma	Missense
NTNG1	29	3	0.745250824403316	0.926060425438056	Skin_Melanoma	Missense
BAG6	30	3	0.746294433263436	0.926060425438056	Skin_Melanoma	Missense
KCNB2	32	3	0.746983218414946	0.926060425438056	Skin_Melanoma	Missense
NEK4	33	2	0.747031508634429	0.926060425438056	Skin_Melanoma	Missense
GPA33	31	2	0.749886094146298	0.926060425438056	Skin_Melanoma	Missense
CACNA1S	30	4	0.751221151107014	0.926060425438056	Skin_Melanoma	Missense
WDR49	30	3	0.751723887536751	0.926060425438056	Skin_Melanoma	Missense
THRAP3	33	2	0.751816958981259	0.926060425438056	Skin_Melanoma	Missense
SNRK	33	2	0.754083831718019	0.926060425438056	Skin_Melanoma	Missense
TLE2	31	3	0.754981138759562	0.926060425438056	Skin_Melanoma	Missense
RASGRF1	30	2	0.75583875593944	0.926060425438056	Skin_Melanoma	Missense
PKP2	32	2	0.756278172778143	0.926060425438056	Skin_Melanoma	Missense
SIK2	29	2	0.756561027565533	0.926060425438056	Skin_Melanoma	Missense
PPEF2	31	2	0.757296014422395	0.926060425438056	Skin_Melanoma	Missense
PSG5	30	2	0.757318539983158	0.926060425438056	Skin_Melanoma	Missense
IGSF9B	28	3	0.758826789966648	0.926060425438056	Skin_Melanoma	Missense
KIF21B	31	4	0.759173487204107	0.926060425438056	Skin_Melanoma	Missense
BIN1	32	3	0.75921778611339	0.926060425438056	Skin_Melanoma	Missense
DDX60L	31	3	0.759280055308654	0.926060425438056	Skin_Melanoma	Missense
CAPN8	31	3	0.759355995328321	0.926060425438056	Skin_Melanoma	Missense
CHD5	31	2	0.759778371901516	0.926060425438056	Skin_Melanoma	Missense
GTF2I	32	2	0.75981923288735	0.926060425438056	Skin_Melanoma	Missense
SERPINI2	32	2	0.760348799306317	0.926060425438056	Skin_Melanoma	Missense
GATA2	32	2	0.76053035311231	0.926060425438056	Skin_Melanoma	Missense
APOB	24	9	0.761342804003182	0.926060425438056	Skin_Melanoma	Missense
EPB41L3	33	2	0.761364184229826	0.926060425438056	Skin_Melanoma	Missense
AMHR2	31	2	0.761889094391254	0.926060425438056	Skin_Melanoma	Missense
FGD5	33	2	0.76221351342726	0.926060425438056	Skin_Melanoma	Missense
LEPREL1	32	2	0.762982981742779	0.926060425438056	Skin_Melanoma	Missense
SERPINB3	31	3	0.76326318722323	0.926060425438056	Skin_Melanoma	Missense
PIGZ	32	2	0.763276462043567	0.926060425438056	Skin_Melanoma	Missense
ARHGEF3	33	2	0.763948884941257	0.926060425438056	Skin_Melanoma	Missense
TASP1	29	2	0.764088721666919	0.926060425438056	Skin_Melanoma	Missense
PTK7	33	2	0.764602209807448	0.926060425438056	Skin_Melanoma	Missense
KLF4	33	2	0.766054927306226	0.926060425438056	Skin_Melanoma	Missense
MUC4	26	8	0.766135207569759	0.926060425438056	Skin_Melanoma	Missense
ERBB4	30	4	0.766207953788519	0.926060425438056	Skin_Melanoma	Missense
ABCC10	33	2	0.767109042184503	0.926060425438056	Skin_Melanoma	Missense
ARHGAP23	31	4	0.767778305893836	0.926060425438056	Skin_Melanoma	Missense
IRS2	31	2	0.768151736331236	0.926060425438056	Skin_Melanoma	Missense
GRIK4	28	3	0.76851489560705	0.926060425438056	Skin_Melanoma	Missense
ENDOV	32	2	0.768993996643808	0.926060425438056	Skin_Melanoma	Missense
GPRC6A	30	4	0.76945069129156	0.926060425438056	Skin_Melanoma	Missense
SPEN	29	4	0.769572554940141	0.926060425438056	Skin_Melanoma	Missense
RNF17	31	4	0.77010502912552	0.926060425438056	Skin_Melanoma	Missense
OR4K14	33	2	0.77044590990686	0.926060425438056	Skin_Melanoma	Missense
EZH1	32	2	0.771256539946125	0.926060425438056	Skin_Melanoma	Missense
CFHR5	29	2	0.77128756599758	0.926060425438056	Skin_Melanoma	Missense
JMJD1C	33	2	0.771768104049406	0.926060425438056	Skin_Melanoma	Missense
FOXN1	33	2	0.772154197966973	0.926060425438056	Skin_Melanoma	Missense
ACAD10	29	5	0.772803619780495	0.926060425438056	Skin_Melanoma	Missense
PSG9	31	2	0.772897817409993	0.926060425438056	Skin_Melanoma	Missense
SCN7A	31	2	0.773748561283435	0.926060425438056	Skin_Melanoma	Missense
ARID3A	32	2	0.774581920790079	0.926060425438056	Skin_Melanoma	Missense
STARD9	32	2	0.774759306244142	0.926060425438056	Skin_Melanoma	Missense
ECH1	33	2	0.775723634653156	0.926060425438056	Skin_Melanoma	Missense
PPP3CA	32	2	0.775839060194573	0.926060425438056	Skin_Melanoma	Missense
MCM9	32	2	0.775900839687881	0.926060425438056	Skin_Melanoma	Missense
OR10J1	31	2	0.776608459920283	0.926060425438056	Skin_Melanoma	Missense
TIAM2	31	3	0.77820494539757	0.926060425438056	Skin_Melanoma	Missense
MPPED1	32	2	0.778449468211379	0.926060425438056	Skin_Melanoma	Missense
G2E3	32	2	0.779341872666312	0.926060425438056	Skin_Melanoma	Missense
ABCG1	33	2	0.779582163691273	0.926060425438056	Skin_Melanoma	Missense
SP100	31	3	0.780081336886991	0.926060425438056	Skin_Melanoma	Missense
FCGBP	30	4	0.780591772772425	0.926060425438056	Skin_Melanoma	Missense
BMPR2	30	2	0.780746576873527	0.926060425438056	Skin_Melanoma	Missense
SLC12A7	30	2	0.78104666201121	0.926060425438056	Skin_Melanoma	Missense
PXDN	31	4	0.781404508739105	0.926060425438056	Skin_Melanoma	Missense
BCAS3	31	2	0.783508088471798	0.926060425438056	Skin_Melanoma	Missense
TBX5	32	2	0.784532043600442	0.926060425438056	Skin_Melanoma	Missense
ARHGEF25	33	2	0.784758104054304	0.926060425438056	Skin_Melanoma	Missense
THBS1	33	2	0.785515417855979	0.926060425438056	Skin_Melanoma	Missense
PRSS42	33	2	0.785984205844907	0.926060425438056	Skin_Melanoma	Missense
SLC9A8	31	2	0.7868279235934	0.926060425438056	Skin_Melanoma	Missense
WRNIP1	29	2	0.787369354805608	0.926060425438056	Skin_Melanoma	Missense
SEMA4B	30	2	0.787504008060281	0.926060425438056	Skin_Melanoma	Missense
SP140	33	2	0.788304068351822	0.926060425438056	Skin_Melanoma	Missense
SERPINB2	31	2	0.788325383816182	0.926060425438056	Skin_Melanoma	Missense
PPP2R3A	32	2	0.788689409657382	0.926060425438056	Skin_Melanoma	Missense
MARCH4	33	2	0.789830069966691	0.926060425438056	Skin_Melanoma	Missense
UNC5A	32	2	0.790528966068529	0.926060425438056	Skin_Melanoma	Missense
CYP4F2	31	2	0.790589027609881	0.926060425438056	Skin_Melanoma	Missense
ITGB6	32	2	0.790600043526978	0.926060425438056	Skin_Melanoma	Missense
SDR16C5	33	2	0.790842476795085	0.926060425438056	Skin_Melanoma	Missense
ATP8A2	31	3	0.791355714177172	0.926060425438056	Skin_Melanoma	Missense
SHB	33	2	0.791618092205903	0.926060425438056	Skin_Melanoma	Missense
LEFTY1	33	2	0.792452871676805	0.926060425438056	Skin_Melanoma	Missense
MEGF8	33	2	0.792524927611673	0.926060425438056	Skin_Melanoma	Missense
EPHB2	32	2	0.792663160853615	0.926060425438056	Skin_Melanoma	Missense
ATG2A	32	2	0.793878702068216	0.926060425438056	Skin_Melanoma	Missense
COL5A1	31	2	0.794084547589166	0.926060425438056	Skin_Melanoma	Missense
GRM7	33	2	0.794309103461013	0.926060425438056	Skin_Melanoma	Missense
IGFALS	33	2	0.794805360712726	0.926060425438056	Skin_Melanoma	Missense
TTBK2	32	2	0.796826161403932	0.926060425438056	Skin_Melanoma	Missense
GRM8	27	3	0.797143931210778	0.926060425438056	Skin_Melanoma	Missense
GNL3	33	2	0.799693169639728	0.926060425438056	Skin_Melanoma	Missense
NAA11	31	2	0.799849599866347	0.926060425438056	Skin_Melanoma	Missense
TGS1	31	4	0.801778484897915	0.926060425438056	Skin_Melanoma	Missense
GINS3	32	3	0.802005458661722	0.926060425438056	Skin_Melanoma	Missense
SARDH	33	2	0.802446438959282	0.926060425438056	Skin_Melanoma	Missense
RAD50	33	2	0.802868941576974	0.926060425438056	Skin_Melanoma	Missense
ZBTB7C	33	2	0.804575851863654	0.926060425438056	Skin_Melanoma	Missense
IRF3	33	2	0.804643727275384	0.926060425438056	Skin_Melanoma	Missense
COL4A1	31	4	0.804663018786373	0.926060425438056	Skin_Melanoma	Missense
INHBA	26	2	0.805054568306147	0.926060425438056	Skin_Melanoma	Missense
PRPF4B	28	2	0.805432504147071	0.926060425438056	Skin_Melanoma	Missense
TCF4	29	5	0.80547519172166	0.926060425438056	Skin_Melanoma	Missense
PGM5	31	2	0.805512904540516	0.926060425438056	Skin_Melanoma	Missense
WDR87	29	6	0.80767450728915	0.926413084240514	Skin_Melanoma	Missense
PRDM2	31	2	0.808113031866651	0.926413084240514	Skin_Melanoma	Missense
SEMA3F	33	2	0.80859091360026	0.926413084240514	Skin_Melanoma	Missense
LRRC15	32	2	0.80907213608603	0.926413084240514	Skin_Melanoma	Missense
KCTD19	32	2	0.810052054778736	0.926413084240514	Skin_Melanoma	Missense
CDK11A	31	2	0.81061144871045	0.926413084240514	Skin_Melanoma	Missense
SLCO1B3	31	3	0.812315607593594	0.927446953551741	Skin_Melanoma	Missense
RB1CC1	31	2	0.813918205358029	0.927605312789247	Skin_Melanoma	Missense
UBN1	33	2	0.815042082631455	0.927605312789247	Skin_Melanoma	Missense
WDR62	31	3	0.815226612147073	0.927605312789247	Skin_Melanoma	Missense
ANKRD17	32	2	0.817765596818845	0.927605312789247	Skin_Melanoma	Missense
MACF1	30	2	0.819407096575044	0.927605312789247	Skin_Melanoma	Missense
DHX35	33	2	0.819863659353267	0.927605312789247	Skin_Melanoma	Missense
TBC1D30	33	2	0.820327525362202	0.927605312789247	Skin_Melanoma	Missense
L3MBTL3	31	2	0.820382357655067	0.927605312789247	Skin_Melanoma	Missense
TRPS1	30	3	0.820687736064447	0.927605312789247	Skin_Melanoma	Missense
LLGL2	29	5	0.822043028487411	0.927605312789247	Skin_Melanoma	Missense
NRXN2	32	2	0.824063825125849	0.927605312789247	Skin_Melanoma	Missense
KCNJ6	32	3	0.824112676307302	0.927605312789247	Skin_Melanoma	Missense
WDFY4	27	4	0.824871218669608	0.927605312789247	Skin_Melanoma	Missense
RNF43	32	3	0.826093937559989	0.927605312789247	Skin_Melanoma	Missense
PRDM16	29	3	0.826298214198265	0.927605312789247	Skin_Melanoma	Missense
SLC26A3	30	2	0.82678269736851	0.927605312789247	Skin_Melanoma	Missense
HERC1	31	4	0.826805134762137	0.927605312789247	Skin_Melanoma	Missense
PRKCI	32	2	0.82753042710972	0.927605312789247	Skin_Melanoma	Missense
PREX1	30	2	0.827647843738682	0.927605312789247	Skin_Melanoma	Missense
MIOS	27	2	0.829774897244419	0.927781741487821	Skin_Melanoma	Missense
BCL11B	32	2	0.830113309944368	0.927781741487821	Skin_Melanoma	Missense
HTR6	33	2	0.830204696262378	0.927781741487821	Skin_Melanoma	Missense
INSRR	30	3	0.833257477320783	0.929351938823728	Skin_Melanoma	Missense
GABRG1	33	2	0.834681385581335	0.929351938823728	Skin_Melanoma	Missense
LRFN2	31	4	0.835148811353234	0.929351938823728	Skin_Melanoma	Missense
VARS	32	2	0.835299919902039	0.929351938823728	Skin_Melanoma	Missense
ZBTB38	31	3	0.83570027374489	0.929351938823728	Skin_Melanoma	Missense
PRDM9	30	3	0.839090012065769	0.929351938823728	Skin_Melanoma	Missense
HHLA2	33	2	0.839400605115962	0.929351938823728	Skin_Melanoma	Missense
VIM	33	2	0.840858706192303	0.929351938823728	Skin_Melanoma	Missense
TAOK3	31	2	0.841909274726854	0.929351938823728	Skin_Melanoma	Missense
KCNH8	32	3	0.842361956658692	0.929351938823728	Skin_Melanoma	Missense
PRDM14	33	2	0.843021726693548	0.929351938823728	Skin_Melanoma	Missense
URI1	31	3	0.843834655457727	0.929351938823728	Skin_Melanoma	Missense
LRP1B	21	11	0.844018667375028	0.929351938823728	Skin_Melanoma	Missense
GRIK3	32	3	0.845221871619865	0.929351938823728	Skin_Melanoma	Missense
SEC62	31	3	0.845476474064418	0.929351938823728	Skin_Melanoma	Missense
STEAP1	27	3	0.846195622096065	0.929351938823728	Skin_Melanoma	Missense
MYCN	33	2	0.84687814232651	0.929351938823728	Skin_Melanoma	Missense
IMPDH1	28	3	0.847849299869662	0.929351938823728	Skin_Melanoma	Missense
GRIN2B	32	3	0.849613325878784	0.929351938823728	Skin_Melanoma	Missense
GOLGA4	33	2	0.850211813538983	0.929351938823728	Skin_Melanoma	Missense
ARHGEF2	32	2	0.850573517029579	0.929351938823728	Skin_Melanoma	Missense
PROX1	30	4	0.85079497539088	0.929351938823728	Skin_Melanoma	Missense
NBR1	32	2	0.851483806228488	0.929351938823728	Skin_Melanoma	Missense
SPEG	32	3	0.852214352560367	0.929351938823728	Skin_Melanoma	Missense
MAST2	31	3	0.852923824477454	0.929351938823728	Skin_Melanoma	Missense
PYGO1	33	2	0.853074673249413	0.929351938823728	Skin_Melanoma	Missense
CTDP1	32	3	0.854016577129764	0.929351938823728	Skin_Melanoma	Missense
CDKN2A	7	5	0.854155684744782	0.929351938823728	Skin_Melanoma	Missense
NOS1	31	3	0.855578025784764	0.929351938823728	Skin_Melanoma	Missense
PPFIA4	31	3	0.857205734571097	0.929351938823728	Skin_Melanoma	Missense
GJB4	33	2	0.857209680222738	0.929351938823728	Skin_Melanoma	Missense
MED25	32	3	0.857247047018439	0.929351938823728	Skin_Melanoma	Missense
HIF3A	33	2	0.859311187036647	0.929549672554924	Skin_Melanoma	Missense
NDST3	33	2	0.859469779195091	0.929549672554924	Skin_Melanoma	Missense
DSG3	31	2	0.859833447113305	0.929549672554924	Skin_Melanoma	Missense
PSG1	33	2	0.862261634243748	0.929611762791147	Skin_Melanoma	Missense
PLXNA4	26	4	0.862802157559734	0.929611762791147	Skin_Melanoma	Missense
ATP8B1	32	2	0.863271954774892	0.929611762791147	Skin_Melanoma	Missense
PWWP2B	30	3	0.863521936289221	0.929611762791147	Skin_Melanoma	Missense
GPC6	31	3	0.865155654984058	0.929611762791147	Skin_Melanoma	Missense
STK17B	32	3	0.8664966473455	0.929611762791147	Skin_Melanoma	Missense
SDS	31	3	0.867257315981339	0.929611762791147	Skin_Melanoma	Missense
RECQL5	29	3	0.868754273823286	0.929611762791147	Skin_Melanoma	Missense
SVEP1	27	8	0.869228389093297	0.929611762791147	Skin_Melanoma	Missense
APC	31	4	0.869479794643669	0.929611762791147	Skin_Melanoma	Missense
SIGLEC10	33	2	0.870597373922824	0.929611762791147	Skin_Melanoma	Missense
TIGIT	33	2	0.870632723206032	0.929611762791147	Skin_Melanoma	Missense
MAP2K4	32	2	0.870689178940679	0.929611762791147	Skin_Melanoma	Missense
LDHAL6A	33	2	0.87143487457233	0.929611762791147	Skin_Melanoma	Missense
MYOM1	32	2	0.871911722342041	0.929611762791147	Skin_Melanoma	Missense
PHF12	31	4	0.873518575903827	0.930469741091312	Skin_Melanoma	Missense
ALPK1	32	3	0.874899953984791	0.931086189561796	Skin_Melanoma	Missense
NPY2R	33	2	0.877793497812253	0.931237539242797	Skin_Melanoma	Missense
HR	31	3	0.878119453232339	0.931237539242797	Skin_Melanoma	Missense
GRIA2	32	2	0.878167212194403	0.931237539242797	Skin_Melanoma	Missense
MYH11	30	4	0.879266056541523	0.931237539242797	Skin_Melanoma	Missense
ANKRD24	33	2	0.879530427227702	0.931237539242797	Skin_Melanoma	Missense
RBFOX1	32	2	0.879982210014737	0.931237539242797	Skin_Melanoma	Missense
RGS12	32	2	0.880978896588098	0.931237539242797	Skin_Melanoma	Missense
PDE4DIP	27	5	0.881464498352233	0.931237539242797	Skin_Melanoma	Missense
BRCA2	30	3	0.883189627710987	0.932185694081631	Skin_Melanoma	Missense
SNAPC4	31	4	0.883969192663616	0.932185694081631	Skin_Melanoma	Missense
PKN1	29	4	0.886341576403792	0.933838536447229	Skin_Melanoma	Missense
WDR65	31	4	0.887980274179189	0.93392323320861	Skin_Melanoma	Missense
DACH1	33	2	0.888032177783705	0.93392323320861	Skin_Melanoma	Missense
KCNQ4	33	2	0.889382527850723	0.934340169864464	Skin_Melanoma	Missense
ZHX2	31	2	0.89003955836227	0.934340169864464	Skin_Melanoma	Missense
CNGA1	33	2	0.891599607133824	0.935131595185566	Skin_Melanoma	Missense
CPN2	32	2	0.89305416258639	0.935533234985099	Skin_Melanoma	Missense
GREB1	32	2	0.893595538244388	0.935533234985099	Skin_Melanoma	Missense
CLDN10	31	3	0.894427572154555	0.935559949232898	Skin_Melanoma	Missense
CHRDL2	31	2	0.898139639825823	0.937739360179145	Skin_Melanoma	Missense
OBSCN	21	12	0.898704499482619	0.937739360179145	Skin_Melanoma	Missense
SLC10A2	30	5	0.899650474683768	0.937739360179145	Skin_Melanoma	Missense
GRIA1	31	3	0.899884398243864	0.937739360179145	Skin_Melanoma	Missense
RGPD4	29	5	0.900553144172041	0.937739360179145	Skin_Melanoma	Missense
CDH12	29	2	0.902997048569601	0.939440875641916	Skin_Melanoma	Missense
ITGAD	29	5	0.905347837482155	0.941042555088978	Skin_Melanoma	Missense
ROR2	33	2	0.907215078685764	0.94164624840287	Skin_Melanoma	Missense
CNTRL	33	2	0.907552160098628	0.94164624840287	Skin_Melanoma	Missense
LMO7	30	4	0.909533712377379	0.942858897549383	Skin_Melanoma	Missense
RBM47	30	4	0.910634717953472	0.943157386451811	Skin_Melanoma	Missense
XDH	32	3	0.911458628889696	0.943168607950087	Skin_Melanoma	Missense
HAL	33	2	0.913460742018079	0.944397915098905	Skin_Melanoma	Missense
CEACAM18	30	5	0.916175660304098	0.945247599252763	Skin_Melanoma	Missense
SLITRK3	30	4	0.916249372593068	0.945247599252763	Skin_Melanoma	Missense
COL17A1	32	3	0.917051057065859	0.945247599252763	Skin_Melanoma	Missense
RREB1	29	3	0.91764808879184	0.945247599252763	Skin_Melanoma	Missense
FLT3	33	2	0.918845268830664	0.945247599252763	Skin_Melanoma	Missense
TDG	32	2	0.919171803411308	0.945247599252763	Skin_Melanoma	Missense
SEMA6B	32	2	0.920418040997616	0.945690812716771	Skin_Melanoma	Missense
SAP130	33	2	0.9235309504201	0.94721472344054	Skin_Melanoma	Missense
ARHGAP29	31	2	0.923534355354527	0.94721472344054	Skin_Melanoma	Missense
INPP5F	31	4	0.92859682484329	0.950841456145928	Skin_Melanoma	Missense
SSB	32	2	0.928709801563221	0.950841456145928	Skin_Melanoma	Missense
CASC1	33	2	0.93249406701765	0.953874001534809	Skin_Melanoma	Missense
SEMA4C	32	3	0.936196376983369	0.955636341534627	Skin_Melanoma	Missense
VWA1	31	2	0.936436912951298	0.955636341534627	Skin_Melanoma	Missense
ACHE	30	2	0.937126462661269	0.955636341534627	Skin_Melanoma	Missense
ZNF92	32	2	0.937512204022764	0.955636341534627	Skin_Melanoma	Missense
ASPSCR1	29	3	0.93936974593937	0.956689117901377	Skin_Melanoma	Missense
HECW1	27	2	0.942787786784961	0.959327923395223	Skin_Melanoma	Missense
TBC1D4	33	2	0.945432683894232	0.961176085291243	Skin_Melanoma	Missense
ZFHX2	29	5	0.953333418543765	0.967391786178712	Skin_Melanoma	Missense
CXCL2	31	3	0.953443577007016	0.967391786178712	Skin_Melanoma	Missense
FOXP2	29	2	0.954048451196937	0.967391786178712	Skin_Melanoma	Missense
SEC31A	29	4	0.956539826128927	0.968091388965347	Skin_Melanoma	Missense
SFTPA1	32	2	0.958787538076318	0.968091388965347	Skin_Melanoma	Missense
PIK3CB	32	2	0.960285375335304	0.968091388965347	Skin_Melanoma	Missense
CACNA1H	30	4	0.96050616175873	0.968091388965347	Skin_Melanoma	Missense
ELN	31	3	0.961472107515013	0.968091388965347	Skin_Melanoma	Missense
KAT7	32	2	0.961610477719835	0.968091388965347	Skin_Melanoma	Missense
CDCP1	33	2	0.962389485827549	0.968091388965347	Skin_Melanoma	Missense
CELF4	32	2	0.962457686109992	0.968091388965347	Skin_Melanoma	Missense
LRP4	32	3	0.963005740618601	0.968091388965347	Skin_Melanoma	Missense
CACNA1G	32	2	0.963128860180302	0.968091388965347	Skin_Melanoma	Missense
PVRL1	28	2	0.96391858125429	0.968091388965347	Skin_Melanoma	Missense
NACA	28	6	0.969556383413962	0.972911249792557	Skin_Melanoma	Missense
JPH4	32	3	0.975559930700513	0.978089472439581	Skin_Melanoma	Missense
ESRP1	33	2	0.980466523999927	0.982159903143277	Skin_Melanoma	Missense
POLE	30	4	0.982895246746349	0.98374330131645	Skin_Melanoma	Missense
LHCGR	32	3	0.995098450415879	0.995098450415879	Skin_Melanoma	Missense
TP53	2	4	0.00616512659240769	0.172247615387232	Soft_Tissue_Sarcoma_Rhabdoid	Missense
UBR5	3	3	0.0118791458887746	0.172247615387232	Soft_Tissue_Sarcoma_Rhabdoid	Missense
PAPPA2	5	2	0.0606447740047459	0.58623281537921	Soft_Tissue_Sarcoma_Rhabdoid	Missense
KCNK5	5	2	0.156613287702804	0.738180635111573	Soft_Tissue_Sarcoma_Rhabdoid	Missense
TOPBP1	4	2	0.18652986064146	0.738180635111573	Soft_Tissue_Sarcoma_Rhabdoid	Missense
MUC5B	5	2	0.234150445040271	0.738180635111573	Soft_Tissue_Sarcoma_Rhabdoid	Missense
ANKRD27	4	2	0.252647309669429	0.738180635111573	Soft_Tissue_Sarcoma_Rhabdoid	Missense
MUC4	4	2	0.256395388655899	0.738180635111573	Soft_Tissue_Sarcoma_Rhabdoid	Missense
NPSR1	5	2	0.276698504732403	0.738180635111573	Soft_Tissue_Sarcoma_Rhabdoid	Missense
ZNF638	3	3	0.279853331026525	0.738180635111573	Soft_Tissue_Sarcoma_Rhabdoid	Missense
METAP2	5	2	0.279999551249217	0.738180635111573	Soft_Tissue_Sarcoma_Rhabdoid	Missense
TJP1	4	2	0.316967600226186	0.766005033879949	Soft_Tissue_Sarcoma_Rhabdoid	Missense
MYO7A	5	2	0.345468077327083	0.768141856468886	Soft_Tissue_Sarcoma_Rhabdoid	Missense
PPARG	5	2	0.38565176223673	0.768141856468886	Soft_Tissue_Sarcoma_Rhabdoid	Missense
MYCBP2	5	2	0.402599020416458	0.768141856468886	Soft_Tissue_Sarcoma_Rhabdoid	Missense
C11orf24	5	2	0.423802403569041	0.768141856468886	Soft_Tissue_Sarcoma_Rhabdoid	Missense
AKAP9	4	2	0.473304499413069	0.807401793116411	Soft_Tissue_Sarcoma_Rhabdoid	Missense
OTX1	5	2	0.589451546112231	0.851494816736149	Soft_Tissue_Sarcoma_Rhabdoid	Missense
PARK2	5	2	0.592316827324075	0.851494816736149	Soft_Tissue_Sarcoma_Rhabdoid	Missense
HNRNPCL1	5	2	0.642798534263641	0.851494816736149	Soft_Tissue_Sarcoma_Rhabdoid	Missense
NDOR1	5	2	0.643986156369964	0.851494816736149	Soft_Tissue_Sarcoma_Rhabdoid	Missense
ACLY	5	2	0.645961585110182	0.851494816736149	Soft_Tissue_Sarcoma_Rhabdoid	Missense
DAPK1	5	2	0.827001332372951	0.920886634105295	Soft_Tissue_Sarcoma_Rhabdoid	Missense
MGA	5	2	0.834954873586162	0.920886634105295	Soft_Tissue_Sarcoma_Rhabdoid	Missense
RIPK4	4	3	0.838285287049084	0.920886634105295	Soft_Tissue_Sarcoma_Rhabdoid	Missense
RAPGEF3	5	2	0.853160503614733	0.920886634105295	Soft_Tissue_Sarcoma_Rhabdoid	Missense
KCNH8	5	2	0.857377211063551	0.920886634105295	Soft_Tissue_Sarcoma_Rhabdoid	Missense
FAT3	5	2	0.894644796030648	0.926596395888886	Soft_Tissue_Sarcoma_Rhabdoid	Missense
NEK1	4	2	0.974478192220572	0.974478192220572	Soft_Tissue_Sarcoma_Rhabdoid	Missense
LRP5	6	2	0.0277109059014766	0.840194867524167	Upper_Aerodigestive_Tract_Carcinoma	Missense
PIK3CA	6	2	0.0285971663340007	0.840194867524167	Upper_Aerodigestive_Tract_Carcinoma	Missense
NR5A1	7	2	0.0343438443822727	0.840194867524167	Upper_Aerodigestive_Tract_Carcinoma	Missense
TCIRG1	6	2	0.0407947198438707	0.840194867524167	Upper_Aerodigestive_Tract_Carcinoma	Missense
TTN	4	6	0.0466487882348455	0.840194867524167	Upper_Aerodigestive_Tract_Carcinoma	Missense
CHUK	8	2	0.0556778095973756	0.840194867524167	Upper_Aerodigestive_Tract_Carcinoma	Missense
GLI3	8	2	0.0721323323301283	0.840194867524167	Upper_Aerodigestive_Tract_Carcinoma	Missense
PRLR	6	2	0.108910373868955	0.840194867524167	Upper_Aerodigestive_Tract_Carcinoma	Missense
CLASP1	8	2	0.116546817847405	0.840194867524167	Upper_Aerodigestive_Tract_Carcinoma	Missense
ADCY1	8	2	0.11828928696794	0.840194867524167	Upper_Aerodigestive_Tract_Carcinoma	Missense
ABL1	7	2	0.123216361339642	0.840194867524167	Upper_Aerodigestive_Tract_Carcinoma	Missense
SEMA3C	7	2	0.153890624125509	0.840194867524167	Upper_Aerodigestive_Tract_Carcinoma	Missense
MACF1	8	2	0.160868803174996	0.840194867524167	Upper_Aerodigestive_Tract_Carcinoma	Missense
MCM10	8	2	0.178762834191316	0.840194867524167	Upper_Aerodigestive_Tract_Carcinoma	Missense
JMJD8	8	2	0.184605745664763	0.840194867524167	Upper_Aerodigestive_Tract_Carcinoma	Missense
AP2M1	8	2	0.196582611433879	0.840194867524167	Upper_Aerodigestive_Tract_Carcinoma	Missense
GUCY2C	8	2	0.231345556205001	0.840194867524167	Upper_Aerodigestive_Tract_Carcinoma	Missense
KCNK6	8	2	0.239044279329788	0.840194867524167	Upper_Aerodigestive_Tract_Carcinoma	Missense
KIF15	8	2	0.249841304031812	0.840194867524167	Upper_Aerodigestive_Tract_Carcinoma	Missense
PDE6H	8	2	0.267768318978191	0.840194867524167	Upper_Aerodigestive_Tract_Carcinoma	Missense
PLEKHG1	8	2	0.272394628881981	0.840194867524167	Upper_Aerodigestive_Tract_Carcinoma	Missense
APC	7	3	0.272994704425645	0.840194867524167	Upper_Aerodigestive_Tract_Carcinoma	Missense
VAV3	7	2	0.281433704606341	0.840194867524167	Upper_Aerodigestive_Tract_Carcinoma	Missense
NBEAL2	8	2	0.282527758795695	0.840194867524167	Upper_Aerodigestive_Tract_Carcinoma	Missense
NWD1	8	2	0.286638139504443	0.840194867524167	Upper_Aerodigestive_Tract_Carcinoma	Missense
ZFP36	8	2	0.297859973743907	0.840194867524167	Upper_Aerodigestive_Tract_Carcinoma	Missense
MARK4	8	2	0.323607604221346	0.840194867524167	Upper_Aerodigestive_Tract_Carcinoma	Missense
TDRD9	8	2	0.331226541457316	0.840194867524167	Upper_Aerodigestive_Tract_Carcinoma	Missense
CDT1	8	2	0.333629978290618	0.840194867524167	Upper_Aerodigestive_Tract_Carcinoma	Missense
PKHD1L1	7	2	0.334578424925179	0.840194867524167	Upper_Aerodigestive_Tract_Carcinoma	Missense
AFP	7	2	0.341787346319893	0.840194867524167	Upper_Aerodigestive_Tract_Carcinoma	Missense
ADCY3	8	2	0.347682953052869	0.840194867524167	Upper_Aerodigestive_Tract_Carcinoma	Missense
HSP90B1	8	2	0.351750477346569	0.840194867524167	Upper_Aerodigestive_Tract_Carcinoma	Missense
TRRAP	7	2	0.368189955633348	0.840194867524167	Upper_Aerodigestive_Tract_Carcinoma	Missense
C3AR1	8	2	0.372677779843576	0.840194867524167	Upper_Aerodigestive_Tract_Carcinoma	Missense
FASN	7	2	0.381813735689763	0.840194867524167	Upper_Aerodigestive_Tract_Carcinoma	Missense
CYP24A1	8	2	0.384603244592922	0.840194867524167	Upper_Aerodigestive_Tract_Carcinoma	Missense
FIGN	8	2	0.384864608859864	0.840194867524167	Upper_Aerodigestive_Tract_Carcinoma	Missense
FOXK1	8	2	0.400180233227923	0.840194867524167	Upper_Aerodigestive_Tract_Carcinoma	Missense
MITF	8	2	0.400721317768773	0.840194867524167	Upper_Aerodigestive_Tract_Carcinoma	Missense
GTF3C1	8	2	0.410804585503387	0.840194867524167	Upper_Aerodigestive_Tract_Carcinoma	Missense
ATP2A2	8	2	0.411337027121829	0.840194867524167	Upper_Aerodigestive_Tract_Carcinoma	Missense
SERPINA6	7	2	0.411549451322411	0.840194867524167	Upper_Aerodigestive_Tract_Carcinoma	Missense
LRP1	8	2	0.414061245369463	0.840194867524167	Upper_Aerodigestive_Tract_Carcinoma	Missense
NPAS3	8	2	0.423121813147108	0.840194867524167	Upper_Aerodigestive_Tract_Carcinoma	Missense
ABCG8	7	2	0.433442866235853	0.840194867524167	Upper_Aerodigestive_Tract_Carcinoma	Missense
SPEN	8	2	0.437819595182263	0.840194867524167	Upper_Aerodigestive_Tract_Carcinoma	Missense
MYCBP2	8	2	0.451489992132298	0.840194867524167	Upper_Aerodigestive_Tract_Carcinoma	Missense
CNTNAP2	8	2	0.457948177299178	0.840194867524167	Upper_Aerodigestive_Tract_Carcinoma	Missense
DHX34	8	2	0.461613013204032	0.840194867524167	Upper_Aerodigestive_Tract_Carcinoma	Missense
MUC4	6	2	0.46422325988329	0.840194867524167	Upper_Aerodigestive_Tract_Carcinoma	Missense
AHI1	8	2	0.46820398745274	0.840194867524167	Upper_Aerodigestive_Tract_Carcinoma	Missense
ROS1	8	2	0.471616577272218	0.840194867524167	Upper_Aerodigestive_Tract_Carcinoma	Missense
IBTK	8	2	0.478294467962653	0.840194867524167	Upper_Aerodigestive_Tract_Carcinoma	Missense
CYP2C8	8	2	0.48413391933023	0.840194867524167	Upper_Aerodigestive_Tract_Carcinoma	Missense
CELF5	8	2	0.505716114461961	0.840194867524167	Upper_Aerodigestive_Tract_Carcinoma	Missense
RSF1	5	2	0.513585011648151	0.840194867524167	Upper_Aerodigestive_Tract_Carcinoma	Missense
CENPF	8	2	0.516590757370226	0.840194867524167	Upper_Aerodigestive_Tract_Carcinoma	Missense
PKD1	8	2	0.519987203512153	0.840194867524167	Upper_Aerodigestive_Tract_Carcinoma	Missense
RANBP2	7	3	0.52243535055757	0.840194867524167	Upper_Aerodigestive_Tract_Carcinoma	Missense
EPHA6	8	2	0.550323796751861	0.840194867524167	Upper_Aerodigestive_Tract_Carcinoma	Missense
UTRN	8	2	0.550821504753829	0.840194867524167	Upper_Aerodigestive_Tract_Carcinoma	Missense
COL1A2	7	3	0.553771274247967	0.840194867524167	Upper_Aerodigestive_Tract_Carcinoma	Missense
ATP9B	8	2	0.555107165321731	0.840194867524167	Upper_Aerodigestive_Tract_Carcinoma	Missense
BFSP1	8	2	0.556343299447765	0.840194867524167	Upper_Aerodigestive_Tract_Carcinoma	Missense
RNF123	8	2	0.560146840564667	0.840194867524167	Upper_Aerodigestive_Tract_Carcinoma	Missense
FBLN7	8	2	0.566549997621094	0.840194867524167	Upper_Aerodigestive_Tract_Carcinoma	Missense
COL5A3	8	2	0.568277300811986	0.840194867524167	Upper_Aerodigestive_Tract_Carcinoma	Missense
CACNA1A	8	2	0.574330091218364	0.840194867524167	Upper_Aerodigestive_Tract_Carcinoma	Missense
RAB3IL1	8	2	0.574768400296027	0.840194867524167	Upper_Aerodigestive_Tract_Carcinoma	Missense
EPHA10	8	2	0.579163452371028	0.840194867524167	Upper_Aerodigestive_Tract_Carcinoma	Missense
CELSR1	8	2	0.597525509718797	0.846683389275428	Upper_Aerodigestive_Tract_Carcinoma	Missense
ARHGAP20	8	2	0.603843335851421	0.846683389275428	Upper_Aerodigestive_Tract_Carcinoma	Missense
LRP1B	6	3	0.613256254124418	0.846683389275428	Upper_Aerodigestive_Tract_Carcinoma	Missense
HERC2	7	3	0.621106931555893	0.846683389275428	Upper_Aerodigestive_Tract_Carcinoma	Missense
WNK2	8	2	0.624737258106141	0.846683389275428	Upper_Aerodigestive_Tract_Carcinoma	Missense
PEX1	7	2	0.656089073904723	0.850771488422006	Upper_Aerodigestive_Tract_Carcinoma	Missense
ASTN2	8	2	0.658090776888625	0.850771488422006	Upper_Aerodigestive_Tract_Carcinoma	Missense
ABCA12	7	2	0.663926318082148	0.850771488422006	Upper_Aerodigestive_Tract_Carcinoma	Missense
LAMA5	8	2	0.668615867997881	0.850771488422006	Upper_Aerodigestive_Tract_Carcinoma	Missense
AFF3	8	2	0.669053306428956	0.850771488422006	Upper_Aerodigestive_Tract_Carcinoma	Missense
HERC1	8	2	0.678172011593432	0.851850209684432	Upper_Aerodigestive_Tract_Carcinoma	Missense
TEX2	8	2	0.757890452878181	0.911806058092737	Upper_Aerodigestive_Tract_Carcinoma	Missense
MEGF8	8	2	0.76500844603176	0.911806058092737	Upper_Aerodigestive_Tract_Carcinoma	Missense
PIK3C2A	8	2	0.774709101814046	0.911806058092737	Upper_Aerodigestive_Tract_Carcinoma	Missense
KBTBD13	8	2	0.775560622854362	0.911806058092737	Upper_Aerodigestive_Tract_Carcinoma	Missense
PKN2	5	2	0.778290876987288	0.911806058092737	Upper_Aerodigestive_Tract_Carcinoma	Missense
ZFPM2	6	3	0.785216698489742	0.911806058092737	Upper_Aerodigestive_Tract_Carcinoma	Missense
TYRO3	8	2	0.79033896225925	0.911806058092737	Upper_Aerodigestive_Tract_Carcinoma	Missense
ATAD5	8	2	0.80549788860116	0.911806058092737	Upper_Aerodigestive_Tract_Carcinoma	Missense
PCDH8	8	2	0.805576226081933	0.911806058092737	Upper_Aerodigestive_Tract_Carcinoma	Missense
COL20A1	7	2	0.834274623047833	0.918884677184196	Upper_Aerodigestive_Tract_Carcinoma	Missense
EIF2AK1	7	2	0.853349193152859	0.918884677184196	Upper_Aerodigestive_Tract_Carcinoma	Missense
ASCC3	8	2	0.856287338958851	0.918884677184196	Upper_Aerodigestive_Tract_Carcinoma	Missense
COL11A1	5	3	0.860211575695315	0.918884677184196	Upper_Aerodigestive_Tract_Carcinoma	Missense
CARD14	8	2	0.880410028164142	0.918884677184196	Upper_Aerodigestive_Tract_Carcinoma	Missense
ITGAD	7	2	0.889975560769996	0.918884677184196	Upper_Aerodigestive_Tract_Carcinoma	Missense
FEM1B	8	2	0.89280915963632	0.918884677184196	Upper_Aerodigestive_Tract_Carcinoma	Missense
FRYL	8	2	0.896152792049949	0.918884677184196	Upper_Aerodigestive_Tract_Carcinoma	Missense
PPIL2	8	2	0.900566345813637	0.918884677184196	Upper_Aerodigestive_Tract_Carcinoma	Missense
CLTCL1	8	2	0.901042256267998	0.918884677184196	Upper_Aerodigestive_Tract_Carcinoma	Missense
ABCA2	7	3	0.953526929663862	0.961448667627995	Upper_Aerodigestive_Tract_Carcinoma	Missense
BPTF	8	2	0.961448667627995	0.961448667627995	Upper_Aerodigestive_Tract_Carcinoma	Missense
NBR1	9	2	0.00489440046244813	0.0685216064742739	Bladder_Carcinoma	Truncating
TTC3	9	2	0.0266078998553757	0.18625529898763	Bladder_Carcinoma	Truncating
TP53	3	3	0.0417740482154346	0.194945558338695	Bladder_Carcinoma	Truncating
CDKN1A	9	2	0.123360616681016	0.352847032839934	Bladder_Carcinoma	Truncating
ERMAP	8	2	0.126016797442834	0.352847032839934	Bladder_Carcinoma	Truncating
ELAVL2	6	3	0.160420581926417	0.37431469116164	Bladder_Carcinoma	Truncating
ATM	9	2	0.27053913356064	0.539683127020631	Bladder_Carcinoma	Truncating
ARID1A	6	5	0.308390358297503	0.539683127020631	Bladder_Carcinoma	Truncating
ABCA13	8	2	0.781948027705268	0.94317064634595	Bladder_Carcinoma	Truncating
MCPH1	9	2	0.792474544442985	0.94317064634595	Bladder_Carcinoma	Truncating
MAP4K3	9	2	0.845513363135554	0.94317064634595	Bladder_Carcinoma	Truncating
MSH3	8	2	0.86294740782017	0.94317064634595	Bladder_Carcinoma	Truncating
ATRNL1	9	2	0.889819834914338	0.94317064634595	Bladder_Carcinoma	Truncating
TRIP10	9	2	0.94317064634595	0.94317064634595	Bladder_Carcinoma	Truncating
SERPINA11	17	2	0.000951821678050312	0.0571093006830187	Breast_Carcinoma	Truncating
GATA3	17	2	0.00502865721860708	0.150859716558212	Breast_Carcinoma	Truncating
PTPN13	18	2	0.025532494606651	0.492627420203465	Breast_Carcinoma	Truncating
CLDN8	14	6	0.0328418280135643	0.492627420203465	Breast_Carcinoma	Truncating
SQSTM1	16	2	0.0444365887378863	0.533239064854635	Breast_Carcinoma	Truncating
C8G	16	2	0.0870248910568215	0.772107650059381	Breast_Carcinoma	Truncating
SPEN	17	2	0.0900792258402611	0.772107650059381	Breast_Carcinoma	Truncating
UNC5C	17	2	0.143028431950569	0.9409029158846	Breast_Carcinoma	Truncating
ATP8A2	18	2	0.171676584499301	0.9409029158846	Breast_Carcinoma	Truncating
TP53	4	5	0.176184932923348	0.9409029158846	Breast_Carcinoma	Truncating
CSMD1	11	2	0.22475576556453	0.9409029158846	Breast_Carcinoma	Truncating
ABCA8	12	3	0.247616389278257	0.9409029158846	Breast_Carcinoma	Truncating
LRP1B	13	2	0.258062470969242	0.9409029158846	Breast_Carcinoma	Truncating
CFH	12	2	0.291464311824013	0.9409029158846	Breast_Carcinoma	Truncating
CDH1	17	2	0.294018815994284	0.9409029158846	Breast_Carcinoma	Truncating
ZWINT	16	2	0.336721282927769	0.9409029158846	Breast_Carcinoma	Truncating
WDR87	17	2	0.345165414894843	0.9409029158846	Breast_Carcinoma	Truncating
WDR64	15	2	0.373822420556834	0.9409029158846	Breast_Carcinoma	Truncating
PTEN	14	3	0.394188432317952	0.9409029158846	Breast_Carcinoma	Truncating
RPL14	18	2	0.408073517605536	0.9409029158846	Breast_Carcinoma	Truncating
PHF20	17	2	0.408668565529549	0.9409029158846	Breast_Carcinoma	Truncating
NCOA7	17	2	0.44833363100593	0.9409029158846	Breast_Carcinoma	Truncating
NUDT17	14	2	0.459693386947013	0.9409029158846	Breast_Carcinoma	Truncating
ZBTB41	13	2	0.47079343581485	0.9409029158846	Breast_Carcinoma	Truncating
BAZ2A	16	2	0.480971418057483	0.9409029158846	Breast_Carcinoma	Truncating
ARID1A	18	2	0.49758850220531	0.9409029158846	Breast_Carcinoma	Truncating
TTC16	18	2	0.511032683713613	0.9409029158846	Breast_Carcinoma	Truncating
CHD5	18	2	0.512918757997568	0.9409029158846	Breast_Carcinoma	Truncating
MYH9	17	2	0.531457012899159	0.9409029158846	Breast_Carcinoma	Truncating
KCTD19	17	2	0.585631493301255	0.9409029158846	Breast_Carcinoma	Truncating
GPR98	12	3	0.590296866230167	0.9409029158846	Breast_Carcinoma	Truncating
KAT6B	16	2	0.598667953269846	0.9409029158846	Breast_Carcinoma	Truncating
DDX1	18	2	0.599091304027957	0.9409029158846	Breast_Carcinoma	Truncating
NCK1	16	2	0.602970399757324	0.9409029158846	Breast_Carcinoma	Truncating
WDR81	18	2	0.607350233844419	0.9409029158846	Breast_Carcinoma	Truncating
HOXB7	16	2	0.619303011162812	0.9409029158846	Breast_Carcinoma	Truncating
TTC3	15	5	0.63659957262509	0.9409029158846	Breast_Carcinoma	Truncating
ASXL2	18	2	0.667406908698924	0.9409029158846	Breast_Carcinoma	Truncating
PIGF	18	2	0.685458868153105	0.9409029158846	Breast_Carcinoma	Truncating
COL4A3	18	2	0.688938055127201	0.9409029158846	Breast_Carcinoma	Truncating
TJP1	18	2	0.705949094596099	0.9409029158846	Breast_Carcinoma	Truncating
REV3L	16	2	0.71507048628226	0.9409029158846	Breast_Carcinoma	Truncating
TTN	6	3	0.715807576909143	0.9409029158846	Breast_Carcinoma	Truncating
PXK	18	2	0.716967289357283	0.9409029158846	Breast_Carcinoma	Truncating
CLCN3	16	2	0.719263085165546	0.9409029158846	Breast_Carcinoma	Truncating
POLQ	16	2	0.735943317730617	0.9409029158846	Breast_Carcinoma	Truncating
COL9A1	17	2	0.751897297907111	0.9409029158846	Breast_Carcinoma	Truncating
RNF213	16	2	0.778749616100851	0.9409029158846	Breast_Carcinoma	Truncating
TYK2	14	2	0.804936388383924	0.9409029158846	Breast_Carcinoma	Truncating
CSTF2T	15	2	0.815907980980113	0.9409029158846	Breast_Carcinoma	Truncating
MACF1	14	2	0.827591363074443	0.9409029158846	Breast_Carcinoma	Truncating
WHSC1L1	16	2	0.840029897246504	0.9409029158846	Breast_Carcinoma	Truncating
LIFR	13	2	0.840705047355834	0.9409029158846	Breast_Carcinoma	Truncating
MCPH1	15	3	0.84681262429614	0.9409029158846	Breast_Carcinoma	Truncating
CHD9	18	2	0.908520554221051	0.97672153538447	Breast_Carcinoma	Truncating
SERPINB2	15	2	0.911606766358839	0.97672153538447	Breast_Carcinoma	Truncating
CENPE	15	2	0.965947563902078	0.979878007297822	Breast_Carcinoma	Truncating
MIPEP	18	2	0.969717351456693	0.979878007297822	Breast_Carcinoma	Truncating
CNTRL	17	2	0.974723107623166	0.979878007297822	Breast_Carcinoma	Truncating
BRCA1	17	2	0.979878007297822	0.979878007297822	Breast_Carcinoma	Truncating
AP2M1	3	2	0.0125987716050072	0.0459292699815551	CNS_Glioma	Truncating
MAP4K5	5	2	0.0301806522280658	0.0459292699815551	CNS_Glioma	Truncating
PTEN	3	3	0.0344469524861663	0.0459292699815551	CNS_Glioma	Truncating
MAP3K2	5	2	0.350355581600987	0.350355581600987	CNS_Glioma	Truncating
PLD1	4	2	0.0189043169489357	0.151234535591486	CNS_Glioma_HighGrade	Truncating
CDK14	6	2	0.276027212169854	0.802179907485694	CNS_Glioma_HighGrade	Truncating
MAP3K2	5	2	0.300817465307135	0.802179907485694	CNS_Glioma_HighGrade	Truncating
PTEN	5	2	0.48840798176808	0.871989853033828	CNS_Glioma_HighGrade	Truncating
AHI1	5	2	0.658030479807666	0.871989853033828	CNS_Glioma_HighGrade	Truncating
ABCA9	5	2	0.685760710693374	0.871989853033828	CNS_Glioma_HighGrade	Truncating
WDR36	5	2	0.800651075955208	0.871989853033828	CNS_Glioma_HighGrade	Truncating
COL11A1	6	2	0.871989853033828	0.871989853033828	CNS_Glioma_HighGrade	Truncating
HOXB3	27	2	2.68349335537766e-10	2.53053423412113e-07	Colorectal_Carcinoma	Truncating
FRMPD1	26	2	1.5909013192427e-09	7.50109972022935e-07	Colorectal_Carcinoma	Truncating
TNIK	25	2	3.31983106805338e-07	9.757165053658e-05	Colorectal_Carcinoma	Truncating
KCNH2	21	4	4.13877626878388e-07	9.757165053658e-05	Colorectal_Carcinoma	Truncating
CWC22	25	2	6.92239279445354e-07	0.000130556328103394	Colorectal_Carcinoma	Truncating
MST1R	24	2	1.0951809389104e-06	0.000172125937565419	Colorectal_Carcinoma	Truncating
RAE1	23	2	1.54678665159599e-06	0.000199353372263407	Colorectal_Carcinoma	Truncating
ALCAM	28	2	1.69122691209677e-06	0.000199353372263407	Colorectal_Carcinoma	Truncating
TG	20	3	5.6616074346197e-06	0.000593210645649598	Colorectal_Carcinoma	Truncating
YTHDC2	25	2	6.35617823452167e-06	0.000599387607515394	Colorectal_Carcinoma	Truncating
NUP214	20	4	2.45290370733964e-05	0.00210280745092843	Colorectal_Carcinoma	Truncating
ATP10D	27	2	3.74133251402473e-05	0.00294006380060444	Colorectal_Carcinoma	Truncating
CTNNBL1	28	2	5.62293824194672e-05	0.00407879289396597	Colorectal_Carcinoma	Truncating
NRAP	22	3	0.000262831977852675	0.017703611079648	Colorectal_Carcinoma	Truncating
ABCE1	28	2	0.000361368373841364	0.0227180251021604	Colorectal_Carcinoma	Truncating
SMG1	23	2	0.00104049051969379	0.0612287131736206	Colorectal_Carcinoma	Truncating
DDX27	21	7	0.00116086616398296	0.0612287131736206	Colorectal_Carcinoma	Truncating
OPA1	24	2	0.00116873471593337	0.0612287131736206	Colorectal_Carcinoma	Truncating
NADSYN1	27	2	0.00132355449442444	0.0638450279886305	Colorectal_Carcinoma	Truncating
CCKBR	25	2	0.00135408330834847	0.0638450279886305	Colorectal_Carcinoma	Truncating
PNPLA7	23	2	0.00224968011886349	0.101021350099442	Colorectal_Carcinoma	Truncating
PRPF4	27	2	0.00249037531205611	0.10674654178495	Colorectal_Carcinoma	Truncating
ATIC	26	2	0.00288997406246759	0.118488936561171	Colorectal_Carcinoma	Truncating
ORC1	25	2	0.00393958102702476	0.154792704520181	Colorectal_Carcinoma	Truncating
IGSF8	25	3	0.0041044184994477	0.154818665799167	Colorectal_Carcinoma	Truncating
UPF2	25	2	0.0045222164538425	0.164017312152826	Colorectal_Carcinoma	Truncating
KIAA2026	23	4	0.00492668456270403	0.172069020097404	Colorectal_Carcinoma	Truncating
ZBTB7C	22	5	0.00556210697716421	0.184981722950601	Colorectal_Carcinoma	Truncating
COG2	28	2	0.00568872742902166	0.184981722950601	Colorectal_Carcinoma	Truncating
GEMIN5	24	3	0.0063306876478143	0.198994615062963	Colorectal_Carcinoma	Truncating
CD93	26	4	0.00727817648563836	0.208811119029838	Colorectal_Carcinoma	Truncating
ARHGAP12	26	2	0.0074405859738073	0.208811119029838	Colorectal_Carcinoma	Truncating
KCNC4	23	2	0.0075277478783625	0.208811119029838	Colorectal_Carcinoma	Truncating
ADRA1A	22	2	0.00758047914125882	0.208811119029838	Colorectal_Carcinoma	Truncating
WDR72	25	2	0.00775014757798975	0.208811119029838	Colorectal_Carcinoma	Truncating
COL5A2	24	2	0.00895704635026564	0.230672903550019	Colorectal_Carcinoma	Truncating
ADAMTS3	27	2	0.00905079261012798	0.230672903550019	Colorectal_Carcinoma	Truncating
NFAT5	25	2	0.00930256166870125	0.230850411936455	Colorectal_Carcinoma	Truncating
PTCH1	23	3	0.0096415459876077	0.233127637597796	Colorectal_Carcinoma	Truncating
TBC1D19	26	2	0.0104771966204824	0.241618202010622	Colorectal_Carcinoma	Truncating
MYO3B	26	2	0.0107484774841032	0.241618202010622	Colorectal_Carcinoma	Truncating
ORC2	27	2	0.0107613621256056	0.241618202010622	Colorectal_Carcinoma	Truncating
RBL2	25	2	0.0110305645959305	0.241902846836337	Colorectal_Carcinoma	Truncating
VANGL1	25	2	0.0127296360559234	0.272819245471268	Colorectal_Carcinoma	Truncating
TLN2	23	2	0.0152182113730068	0.304259120930186	Colorectal_Carcinoma	Truncating
SMO	24	2	0.0152856980508352	0.304259120930186	Colorectal_Carcinoma	Truncating
PXDNL	23	2	0.0153403209041225	0.304259120930186	Colorectal_Carcinoma	Truncating
RXFP2	26	2	0.0159023271566411	0.304259120930186	Colorectal_Carcinoma	Truncating
KIF5C	25	2	0.0161403830095568	0.304259120930186	Colorectal_Carcinoma	Truncating
FRMD4A	26	3	0.0164220354611476	0.304259120930186	Colorectal_Carcinoma	Truncating
TTN	4	11	0.0164551592443685	0.304259120930186	Colorectal_Carcinoma	Truncating
AHCTF1	26	2	0.0170146098042573	0.308553404719512	Colorectal_Carcinoma	Truncating
MTR	24	3	0.0173951087900083	0.309501652622223	Colorectal_Carcinoma	Truncating
G2E3	26	2	0.0179602099374772	0.313424208282567	Colorectal_Carcinoma	Truncating
TOP2A	25	4	0.0183630735821134	0.313424208282567	Colorectal_Carcinoma	Truncating
NTRK1	26	2	0.0186772640620235	0.313424208282567	Colorectal_Carcinoma	Truncating
ARHGAP39	23	3	0.0189450475844181	0.313424208282567	Colorectal_Carcinoma	Truncating
RMI1	27	2	0.0199052336483952	0.318660307920557	Colorectal_Carcinoma	Truncating
MAMSTR	28	2	0.0199373893608832	0.318660307920557	Colorectal_Carcinoma	Truncating
ABCA5	22	2	0.0208789634845127	0.328147709431591	Colorectal_Carcinoma	Truncating
COL5A3	27	2	0.0214254088892538	0.331215747255186	Colorectal_Carcinoma	Truncating
ZFHX4	16	4	0.0222657413622252	0.338654743622231	Colorectal_Carcinoma	Truncating
WDFY3	21	2	0.0249044534419094	0.372776184059057	Colorectal_Carcinoma	Truncating
POLM	22	5	0.0257108155667492	0.378832798116321	Colorectal_Carcinoma	Truncating
C5	26	2	0.0263755740838587	0.382648713247366	Colorectal_Carcinoma	Truncating
FIGNL1	19	4	0.0276669378804158	0.395301854867152	Colorectal_Carcinoma	Truncating
WDR76	28	2	0.0301439152957627	0.424264360058272	Colorectal_Carcinoma	Truncating
NRG1	20	2	0.0321355575223776	0.445644569758854	Colorectal_Carcinoma	Truncating
ACOT11	24	2	0.0345081246989561	0.471611037552401	Colorectal_Carcinoma	Truncating
BCR	25	2	0.03683536310585	0.493558080716691	Colorectal_Carcinoma	Truncating
XCR1	27	2	0.0375763917475394	0.493558080716691	Colorectal_Carcinoma	Truncating
CDKN2A	24	2	0.0376841800759298	0.493558080716691	Colorectal_Carcinoma	Truncating
DSP	23	3	0.0398497331775978	0.510819026549905	Colorectal_Carcinoma	Truncating
ZBTB20	25	4	0.0400854803443192	0.510819026549905	Colorectal_Carcinoma	Truncating
SMC2	24	3	0.0431454719328144	0.542482400435253	Colorectal_Carcinoma	Truncating
INPPL1	25	3	0.048148128640018	0.588709414279142	Colorectal_Carcinoma	Truncating
ALPK1	26	3	0.0500181301978313	0.588709414279142	Colorectal_Carcinoma	Truncating
GTF2B	28	2	0.0502059685153863	0.588709414279142	Colorectal_Carcinoma	Truncating
COL7A1	19	3	0.0505431486063542	0.588709414279142	Colorectal_Carcinoma	Truncating
MCRS1	27	2	0.0511030434542073	0.588709414279142	Colorectal_Carcinoma	Truncating
TAF15	24	2	0.0513736995967426	0.588709414279142	Colorectal_Carcinoma	Truncating
EGR1	27	2	0.0521398397374705	0.588709414279142	Colorectal_Carcinoma	Truncating
SYNCRIP	26	2	0.0522201089064717	0.588709414279142	Colorectal_Carcinoma	Truncating
STAMBPL1	26	3	0.0528408826255378	0.588709414279142	Colorectal_Carcinoma	Truncating
RAD50	24	2	0.0535213548368014	0.588709414279142	Colorectal_Carcinoma	Truncating
SORL1	25	3	0.0536892997115655	0.588709414279142	Colorectal_Carcinoma	Truncating
CTTNBP2	24	2	0.0566830763505534	0.5980962580125	Colorectal_Carcinoma	Truncating
ANKRD11	20	5	0.0570942789421806	0.5980962580125	Colorectal_Carcinoma	Truncating
DCLK1	23	2	0.0576617570648191	0.5980962580125	Colorectal_Carcinoma	Truncating
KIF20B	24	3	0.0580145171638503	0.5980962580125	Colorectal_Carcinoma	Truncating
LTBP4	25	3	0.0582312332546802	0.5980962580125	Colorectal_Carcinoma	Truncating
CSTF2T	27	2	0.0583508544402439	0.5980962580125	Colorectal_Carcinoma	Truncating
PAXIP1	24	2	0.0594630060085497	0.602942093183467	Colorectal_Carcinoma	Truncating
SCAF4	23	6	0.0627385113220718	0.627201814727801	Colorectal_Carcinoma	Truncating
MATN3	27	2	0.0632848347701894	0.627201814727801	Colorectal_Carcinoma	Truncating
ANKRD23	25	3	0.0638508740337952	0.627201814727801	Colorectal_Carcinoma	Truncating
IRAK3	27	2	0.0654128532725993	0.635920831299599	Colorectal_Carcinoma	Truncating
TSSK1B	24	2	0.0667230578645609	0.642039220064091	Colorectal_Carcinoma	Truncating
POLR2A	22	2	0.0683824628662379	0.65136022709962	Colorectal_Carcinoma	Truncating
NASP	28	2	0.0758898714150339	0.710277287712124	Colorectal_Carcinoma	Truncating
CCT3	26	2	0.0760742376022529	0.710277287712124	Colorectal_Carcinoma	Truncating
FANCM	23	4	0.0835646227531359	0.772563129962815	Colorectal_Carcinoma	Truncating
ABCA6	20	5	0.0850359120442776	0.772645584315656	Colorectal_Carcinoma	Truncating
TICAM1	27	2	0.0867500568535689	0.772645584315656	Colorectal_Carcinoma	Truncating
CLCN3	24	2	0.0883459001275778	0.772645584315656	Colorectal_Carcinoma	Truncating
TNFRSF1A	28	2	0.0889456739957377	0.772645584315656	Colorectal_Carcinoma	Truncating
POLD1	23	3	0.0891367080149734	0.772645584315656	Colorectal_Carcinoma	Truncating
PLOD3	22	6	0.0898507567543177	0.772645584315656	Colorectal_Carcinoma	Truncating
ABCA12	21	2	0.0907133879267143	0.772645584315656	Colorectal_Carcinoma	Truncating
COL22A1	20	5	0.090950859997554	0.772645584315656	Colorectal_Carcinoma	Truncating
SMC4	25	2	0.0913817501425633	0.772645584315656	Colorectal_Carcinoma	Truncating
RELA	25	2	0.0922486222518842	0.772645584315656	Colorectal_Carcinoma	Truncating
TP53BP1	26	3	0.0925863743665632	0.772645584315656	Colorectal_Carcinoma	Truncating
ARHGAP19	26	2	0.0943000437865022	0.77516502367842	Colorectal_Carcinoma	Truncating
NUP98	21	4	0.0952932233159792	0.77516502367842	Colorectal_Carcinoma	Truncating
MED15	24	3	0.095354340134355	0.77516502367842	Colorectal_Carcinoma	Truncating
RBPJL	25	2	0.0980419670717212	0.784682325479916	Colorectal_Carcinoma	Truncating
MMP10	26	2	0.101011385743944	0.784682325479916	Colorectal_Carcinoma	Truncating
URI1	26	3	0.101447197133287	0.784682325479916	Colorectal_Carcinoma	Truncating
B4GALNT3	24	3	0.101858903301807	0.784682325479916	Colorectal_Carcinoma	Truncating
MYLK3	25	2	0.102122828703961	0.784682325479916	Colorectal_Carcinoma	Truncating
AP2M1	27	2	0.102446486745077	0.784682325479916	Colorectal_Carcinoma	Truncating
PTPRK	22	3	0.102766043038175	0.784682325479916	Colorectal_Carcinoma	Truncating
U2SURP	24	2	0.103181981293223	0.784682325479916	Colorectal_Carcinoma	Truncating
DNAH5	19	4	0.111160594113587	0.832430672169798	Colorectal_Carcinoma	Truncating
BRD4	24	3	0.111226155560334	0.832430672169798	Colorectal_Carcinoma	Truncating
ANK2	24	2	0.112401037136523	0.834599826927095	Colorectal_Carcinoma	Truncating
DAPK1	21	2	0.114835508282582	0.846014721175587	Colorectal_Carcinoma	Truncating
SAP130	26	3	0.119714187901122	0.868010471587173	Colorectal_Carcinoma	Truncating
SRPR	24	6	0.121831222032296	0.868010471587173	Colorectal_Carcinoma	Truncating
ZBTB41	26	2	0.122009301822297	0.868010471587173	Colorectal_Carcinoma	Truncating
PGM5	26	2	0.122374307131391	0.868010471587173	Colorectal_Carcinoma	Truncating
NEDD1	27	2	0.122632557700632	0.868010471587173	Colorectal_Carcinoma	Truncating
DAZAP1	24	5	0.123344011869227	0.868010471587173	Colorectal_Carcinoma	Truncating
BRCA2	18	8	0.126868733539572	0.886201597983827	Colorectal_Carcinoma	Truncating
MAZ	28	2	0.129096148111378	0.895129909331096	Colorectal_Carcinoma	Truncating
DGKG	27	2	0.134866173928665	0.922162237652626	Colorectal_Carcinoma	Truncating
GATA3	26	2	0.135785430629627	0.922162237652626	Colorectal_Carcinoma	Truncating
AFF4	25	3	0.136753897133754	0.922162237652626	Colorectal_Carcinoma	Truncating
KIAA1875	24	4	0.137804962339316	0.922162237652626	Colorectal_Carcinoma	Truncating
TOPBP1	25	2	0.137884279436925	0.922162237652626	Colorectal_Carcinoma	Truncating
KIF27	23	4	0.141527835129315	0.939864426246088	Colorectal_Carcinoma	Truncating
MAP3K13	25	2	0.152755841247326	0.945277807945994	Colorectal_Carcinoma	Truncating
VPS41	23	2	0.155869727288502	0.945277807945994	Colorectal_Carcinoma	Truncating
RAD54L2	26	2	0.159426929540955	0.945277807945994	Colorectal_Carcinoma	Truncating
ENO4	26	4	0.159854020855506	0.945277807945994	Colorectal_Carcinoma	Truncating
MAP3K5	22	2	0.160725887987784	0.945277807945994	Colorectal_Carcinoma	Truncating
RBM39	27	2	0.161163949616336	0.945277807945994	Colorectal_Carcinoma	Truncating
ZRANB3	26	2	0.161514300208789	0.945277807945994	Colorectal_Carcinoma	Truncating
RASA2	23	3	0.167164611071252	0.945277807945994	Colorectal_Carcinoma	Truncating
CASD1	27	3	0.167480447326027	0.945277807945994	Colorectal_Carcinoma	Truncating
MYO3A	25	2	0.167659552110797	0.945277807945994	Colorectal_Carcinoma	Truncating
SPG7	23	2	0.16914501454887	0.945277807945994	Colorectal_Carcinoma	Truncating
MBD2	25	2	0.170056949301596	0.945277807945994	Colorectal_Carcinoma	Truncating
GUF1	25	4	0.17114530964796	0.945277807945994	Colorectal_Carcinoma	Truncating
UBR5	21	6	0.173728878931125	0.945277807945994	Colorectal_Carcinoma	Truncating
TUB	27	2	0.176543457181236	0.945277807945994	Colorectal_Carcinoma	Truncating
SH2B1	22	5	0.179296317414628	0.945277807945994	Colorectal_Carcinoma	Truncating
WNT16	24	5	0.181012113601358	0.945277807945994	Colorectal_Carcinoma	Truncating
IGSF9	26	2	0.181491994626085	0.945277807945994	Colorectal_Carcinoma	Truncating
CANX	28	2	0.181961138419991	0.945277807945994	Colorectal_Carcinoma	Truncating
RBM25	25	2	0.182717030700078	0.945277807945994	Colorectal_Carcinoma	Truncating
ARMC3	28	2	0.182968696908821	0.945277807945994	Colorectal_Carcinoma	Truncating
LMBR1L	28	2	0.185561325423533	0.945277807945994	Colorectal_Carcinoma	Truncating
SMARCA4	22	2	0.185769300969046	0.945277807945994	Colorectal_Carcinoma	Truncating
CELSR1	21	2	0.187794569613275	0.945277807945994	Colorectal_Carcinoma	Truncating
CUX1	21	2	0.188493693168279	0.945277807945994	Colorectal_Carcinoma	Truncating
RBM15	24	2	0.190073807425103	0.945277807945994	Colorectal_Carcinoma	Truncating
DNAI1	26	3	0.190622201192876	0.945277807945994	Colorectal_Carcinoma	Truncating
CPB2	24	2	0.193898360744015	0.945277807945994	Colorectal_Carcinoma	Truncating
LRG1	28	2	0.194577412140619	0.945277807945994	Colorectal_Carcinoma	Truncating
ANKRD12	23	3	0.194913902751101	0.945277807945994	Colorectal_Carcinoma	Truncating
TOP3A	22	2	0.196584601026987	0.945277807945994	Colorectal_Carcinoma	Truncating
UBQLN3	24	2	0.197543308325089	0.945277807945994	Colorectal_Carcinoma	Truncating
CASP14	28	2	0.202644800198407	0.945277807945994	Colorectal_Carcinoma	Truncating
PPP1R13B	26	2	0.203680643327238	0.945277807945994	Colorectal_Carcinoma	Truncating
ANKRD36	25	3	0.208378667354175	0.945277807945994	Colorectal_Carcinoma	Truncating
SSB	28	2	0.209902320406005	0.945277807945994	Colorectal_Carcinoma	Truncating
PML	22	2	0.212184487841858	0.945277807945994	Colorectal_Carcinoma	Truncating
ZNF638	25	3	0.212580056655668	0.945277807945994	Colorectal_Carcinoma	Truncating
NEUROD1	28	2	0.212723975579555	0.945277807945994	Colorectal_Carcinoma	Truncating
NPHS1	27	2	0.213054419631121	0.945277807945994	Colorectal_Carcinoma	Truncating
RNF213	20	3	0.217818308546891	0.945277807945994	Colorectal_Carcinoma	Truncating
ARHGEF12	27	2	0.219997299964574	0.945277807945994	Colorectal_Carcinoma	Truncating
RNF43	21	8	0.2206379254032	0.945277807945994	Colorectal_Carcinoma	Truncating
XDH	21	2	0.22199740440502	0.945277807945994	Colorectal_Carcinoma	Truncating
PLXNB1	22	6	0.222006435818705	0.945277807945994	Colorectal_Carcinoma	Truncating
ARL13B	27	2	0.224043219748881	0.945277807945994	Colorectal_Carcinoma	Truncating
ABL2	22	3	0.22793831473854	0.945277807945994	Colorectal_Carcinoma	Truncating
TXNRD1	27	2	0.228133258457956	0.945277807945994	Colorectal_Carcinoma	Truncating
ABCA13	9	7	0.228203156062999	0.945277807945994	Colorectal_Carcinoma	Truncating
PTEN	24	2	0.228919698076018	0.945277807945994	Colorectal_Carcinoma	Truncating
CYC1	24	3	0.230867310796049	0.945277807945994	Colorectal_Carcinoma	Truncating
GPR158	26	2	0.230940638939932	0.945277807945994	Colorectal_Carcinoma	Truncating
EIF4E	26	2	0.232096095578277	0.945277807945994	Colorectal_Carcinoma	Truncating
CHEK2	22	2	0.234366785715297	0.945277807945994	Colorectal_Carcinoma	Truncating
ELK3	28	2	0.238129577463796	0.945277807945994	Colorectal_Carcinoma	Truncating
FOXM1	26	3	0.240025432139236	0.945277807945994	Colorectal_Carcinoma	Truncating
COL3A1	24	3	0.242670178323209	0.945277807945994	Colorectal_Carcinoma	Truncating
KIF26A	21	6	0.243771115968544	0.945277807945994	Colorectal_Carcinoma	Truncating
HMGCR	26	3	0.245284532743065	0.945277807945994	Colorectal_Carcinoma	Truncating
PHOX2B	27	2	0.245796472197509	0.945277807945994	Colorectal_Carcinoma	Truncating
JAG1	23	2	0.245916159115517	0.945277807945994	Colorectal_Carcinoma	Truncating
AXIN1	25	2	0.247361266437839	0.945277807945994	Colorectal_Carcinoma	Truncating
PPP1R12A	27	2	0.251387027153987	0.945277807945994	Colorectal_Carcinoma	Truncating
ITGA2	28	2	0.253938985711054	0.945277807945994	Colorectal_Carcinoma	Truncating
KIF11	26	2	0.255488082243975	0.945277807945994	Colorectal_Carcinoma	Truncating
STAT3	26	3	0.256530657308121	0.945277807945994	Colorectal_Carcinoma	Truncating
DACH1	20	4	0.258704817742295	0.945277807945994	Colorectal_Carcinoma	Truncating
VEGFA	28	2	0.259528796896872	0.945277807945994	Colorectal_Carcinoma	Truncating
AKAP9	22	6	0.260958792221064	0.945277807945994	Colorectal_Carcinoma	Truncating
CTNND1	25	4	0.262159757457017	0.945277807945994	Colorectal_Carcinoma	Truncating
ARHGEF40	25	2	0.263174440867937	0.945277807945994	Colorectal_Carcinoma	Truncating
NPAT	25	3	0.263609023211864	0.945277807945994	Colorectal_Carcinoma	Truncating
TRIP12	23	6	0.2640371029905	0.945277807945994	Colorectal_Carcinoma	Truncating
MED23	25	2	0.265373539834916	0.945277807945994	Colorectal_Carcinoma	Truncating
CCT7	26	2	0.266174970353139	0.945277807945994	Colorectal_Carcinoma	Truncating
RASSF5	27	2	0.267788780119787	0.945277807945994	Colorectal_Carcinoma	Truncating
BAZ2B	25	2	0.268158329066957	0.945277807945994	Colorectal_Carcinoma	Truncating
PANK1	25	2	0.268597780994136	0.945277807945994	Colorectal_Carcinoma	Truncating
FANCA	21	5	0.270090939009208	0.945277807945994	Colorectal_Carcinoma	Truncating
SULF2	26	2	0.27094025749722	0.945277807945994	Colorectal_Carcinoma	Truncating
CYP20A1	27	2	0.271909277673526	0.945277807945994	Colorectal_Carcinoma	Truncating
GPR179	23	2	0.273313149085177	0.945277807945994	Colorectal_Carcinoma	Truncating
SMARCC2	27	2	0.273842559990719	0.945277807945994	Colorectal_Carcinoma	Truncating
RALGAPA1	23	2	0.277145105633117	0.945277807945994	Colorectal_Carcinoma	Truncating
EIF4G3	25	2	0.28162100217041	0.945277807945994	Colorectal_Carcinoma	Truncating
PTPRZ1	26	2	0.282449847156972	0.945277807945994	Colorectal_Carcinoma	Truncating
PDZD8	26	2	0.282502925230444	0.945277807945994	Colorectal_Carcinoma	Truncating
PXK	23	5	0.284776935525921	0.945277807945994	Colorectal_Carcinoma	Truncating
HERC1	23	2	0.285788211191695	0.945277807945994	Colorectal_Carcinoma	Truncating
CIC	22	3	0.288644640654243	0.945277807945994	Colorectal_Carcinoma	Truncating
KLF3	27	2	0.292958416692305	0.945277807945994	Colorectal_Carcinoma	Truncating
SLC25A45	25	2	0.295066450059815	0.945277807945994	Colorectal_Carcinoma	Truncating
STK38	27	3	0.297352644133124	0.945277807945994	Colorectal_Carcinoma	Truncating
CDKN3	28	2	0.299300842203385	0.945277807945994	Colorectal_Carcinoma	Truncating
HERC5	27	2	0.301015258516916	0.945277807945994	Colorectal_Carcinoma	Truncating
CHD6	21	3	0.305073343910553	0.945277807945994	Colorectal_Carcinoma	Truncating
B2M	27	3	0.307522147509298	0.945277807945994	Colorectal_Carcinoma	Truncating
NOTCH3	19	7	0.312696155774848	0.945277807945994	Colorectal_Carcinoma	Truncating
TSC22D4	26	2	0.31472015842262	0.945277807945994	Colorectal_Carcinoma	Truncating
SIGLEC12	28	2	0.31495003796748	0.945277807945994	Colorectal_Carcinoma	Truncating
CHD2	23	4	0.318696656391071	0.945277807945994	Colorectal_Carcinoma	Truncating
DLX6	26	2	0.320238097445311	0.945277807945994	Colorectal_Carcinoma	Truncating
CCDC79	25	2	0.320852330386852	0.945277807945994	Colorectal_Carcinoma	Truncating
UNC5D	21	2	0.324526270047773	0.945277807945994	Colorectal_Carcinoma	Truncating
PTPN21	23	5	0.32656345613797	0.945277807945994	Colorectal_Carcinoma	Truncating
MASTL	26	2	0.326925941311129	0.945277807945994	Colorectal_Carcinoma	Truncating
PSMC2	27	2	0.328529472341032	0.945277807945994	Colorectal_Carcinoma	Truncating
ALG10	27	2	0.328599354880461	0.945277807945994	Colorectal_Carcinoma	Truncating
MPP6	25	2	0.330144837381027	0.945277807945994	Colorectal_Carcinoma	Truncating
PRKDC	19	5	0.333604388113304	0.945277807945994	Colorectal_Carcinoma	Truncating
ACACA	23	3	0.334050606972097	0.945277807945994	Colorectal_Carcinoma	Truncating
DLC1	17	2	0.340326843557209	0.945277807945994	Colorectal_Carcinoma	Truncating
SLIT2	25	4	0.340753104697762	0.945277807945994	Colorectal_Carcinoma	Truncating
GLI1	25	3	0.342601522925671	0.945277807945994	Colorectal_Carcinoma	Truncating
COL4A1	16	2	0.346167290776519	0.945277807945994	Colorectal_Carcinoma	Truncating
RPL22	19	10	0.350308870025083	0.945277807945994	Colorectal_Carcinoma	Truncating
RTF1	27	2	0.353566151687694	0.945277807945994	Colorectal_Carcinoma	Truncating
TRPM7	27	2	0.3552100538891	0.945277807945994	Colorectal_Carcinoma	Truncating
SYNPO	27	2	0.356069382334244	0.945277807945994	Colorectal_Carcinoma	Truncating
PPEF2	28	2	0.359460349656318	0.945277807945994	Colorectal_Carcinoma	Truncating
ARFGAP3	24	2	0.359525826220292	0.945277807945994	Colorectal_Carcinoma	Truncating
KLHL30	25	2	0.362112502197315	0.945277807945994	Colorectal_Carcinoma	Truncating
SLC9A1	24	2	0.362353199197594	0.945277807945994	Colorectal_Carcinoma	Truncating
SETD1B	22	6	0.362462050314078	0.945277807945994	Colorectal_Carcinoma	Truncating
WHSC1	24	2	0.362491877097806	0.945277807945994	Colorectal_Carcinoma	Truncating
CHD9	21	5	0.362914746277841	0.945277807945994	Colorectal_Carcinoma	Truncating
COL8A2	27	2	0.363411350299015	0.945277807945994	Colorectal_Carcinoma	Truncating
ARHGEF26	23	2	0.364226231327112	0.945277807945994	Colorectal_Carcinoma	Truncating
CREBBP	22	6	0.365442614514199	0.945277807945994	Colorectal_Carcinoma	Truncating
KIF6	26	2	0.36675279680283	0.945277807945994	Colorectal_Carcinoma	Truncating
AKAP1	23	2	0.367451299533626	0.945277807945994	Colorectal_Carcinoma	Truncating
BTN2A1	26	2	0.367984564744603	0.945277807945994	Colorectal_Carcinoma	Truncating
IRF6	25	2	0.370145871842664	0.945277807945994	Colorectal_Carcinoma	Truncating
NFKB2	27	2	0.370154054592561	0.945277807945994	Colorectal_Carcinoma	Truncating
FAM91A1	23	2	0.382441204009296	0.945277807945994	Colorectal_Carcinoma	Truncating
TGFBR1	26	2	0.389100613782607	0.945277807945994	Colorectal_Carcinoma	Truncating
BACH2	20	2	0.389997498936048	0.945277807945994	Colorectal_Carcinoma	Truncating
MLH3	25	3	0.390971493907732	0.945277807945994	Colorectal_Carcinoma	Truncating
TPR	21	5	0.393885395561913	0.945277807945994	Colorectal_Carcinoma	Truncating
KIF24	26	3	0.399052086696257	0.945277807945994	Colorectal_Carcinoma	Truncating
STIL	25	2	0.399342079264456	0.945277807945994	Colorectal_Carcinoma	Truncating
PDE1B	27	2	0.399670045421333	0.945277807945994	Colorectal_Carcinoma	Truncating
PAX7	26	2	0.399824779560089	0.945277807945994	Colorectal_Carcinoma	Truncating
APOB	15	6	0.401666933185658	0.945277807945994	Colorectal_Carcinoma	Truncating
BRAF	13	5	0.402785166787002	0.945277807945994	Colorectal_Carcinoma	Truncating
PWWP2A	26	2	0.403591958057186	0.945277807945994	Colorectal_Carcinoma	Truncating
CDK12	24	3	0.404412733569133	0.945277807945994	Colorectal_Carcinoma	Truncating
APC	6	21	0.405995743154066	0.945277807945994	Colorectal_Carcinoma	Truncating
ADAMTS10	27	2	0.412300875767881	0.945277807945994	Colorectal_Carcinoma	Truncating
SEZ6	26	2	0.412383193597043	0.945277807945994	Colorectal_Carcinoma	Truncating
NFATC1	25	2	0.412757107072372	0.945277807945994	Colorectal_Carcinoma	Truncating
TCHH	22	4	0.413830868520573	0.945277807945994	Colorectal_Carcinoma	Truncating
SACS	18	6	0.414567942502071	0.945277807945994	Colorectal_Carcinoma	Truncating
GRM8	23	2	0.415251100066552	0.945277807945994	Colorectal_Carcinoma	Truncating
PVRL1	28	2	0.415675991968356	0.945277807945994	Colorectal_Carcinoma	Truncating
FARP2	26	3	0.416563240586622	0.945277807945994	Colorectal_Carcinoma	Truncating
IHH	28	2	0.417233157180429	0.945277807945994	Colorectal_Carcinoma	Truncating
DBF4	28	2	0.417470961966645	0.945277807945994	Colorectal_Carcinoma	Truncating
UBC	27	3	0.418229069577662	0.945277807945994	Colorectal_Carcinoma	Truncating
P4HA2	28	2	0.419362913744809	0.945277807945994	Colorectal_Carcinoma	Truncating
LRP1B	17	3	0.42004396030851	0.945277807945994	Colorectal_Carcinoma	Truncating
COL4A3	24	3	0.420227075932629	0.945277807945994	Colorectal_Carcinoma	Truncating
KDM6B	23	2	0.420791431525983	0.945277807945994	Colorectal_Carcinoma	Truncating
PTPDC1	26	2	0.422836817406128	0.945277807945994	Colorectal_Carcinoma	Truncating
SP140	25	2	0.424057616787598	0.945277807945994	Colorectal_Carcinoma	Truncating
PEX14	27	2	0.425375450517878	0.945277807945994	Colorectal_Carcinoma	Truncating
PRPF8	27	2	0.425386031085949	0.945277807945994	Colorectal_Carcinoma	Truncating
HAPLN1	24	2	0.425386359587736	0.945277807945994	Colorectal_Carcinoma	Truncating
JARID2	21	4	0.425487148878169	0.945277807945994	Colorectal_Carcinoma	Truncating
AJAP1	26	2	0.425748656650178	0.945277807945994	Colorectal_Carcinoma	Truncating
AP2A2	23	2	0.426058549615664	0.945277807945994	Colorectal_Carcinoma	Truncating
SIX5	27	2	0.426084702811841	0.945277807945994	Colorectal_Carcinoma	Truncating
NFRKB	27	3	0.428206186671388	0.945277807945994	Colorectal_Carcinoma	Truncating
SI	24	3	0.428586216203985	0.945277807945994	Colorectal_Carcinoma	Truncating
ALPK2	21	2	0.430936421117403	0.945277807945994	Colorectal_Carcinoma	Truncating
MARK3	26	2	0.433166721513282	0.945277807945994	Colorectal_Carcinoma	Truncating
ASXL1	23	2	0.433368541117284	0.945277807945994	Colorectal_Carcinoma	Truncating
PIGR	27	2	0.433431171583961	0.945277807945994	Colorectal_Carcinoma	Truncating
ARID1A	24	4	0.434452653600393	0.945277807945994	Colorectal_Carcinoma	Truncating
ZNF423	20	2	0.43605896858715	0.945277807945994	Colorectal_Carcinoma	Truncating
EML2	27	2	0.43635409428336	0.945277807945994	Colorectal_Carcinoma	Truncating
RABGAP1	25	4	0.438057666172232	0.945277807945994	Colorectal_Carcinoma	Truncating
PFKP	23	3	0.439545304273622	0.945277807945994	Colorectal_Carcinoma	Truncating
FER	26	2	0.439756274619486	0.945277807945994	Colorectal_Carcinoma	Truncating
CDH13	25	2	0.439933365759293	0.945277807945994	Colorectal_Carcinoma	Truncating
SRCAP	22	2	0.441832679578422	0.945277807945994	Colorectal_Carcinoma	Truncating
ROCK2	27	3	0.442802905823748	0.945277807945994	Colorectal_Carcinoma	Truncating
NFASC	25	3	0.443482718600713	0.945277807945994	Colorectal_Carcinoma	Truncating
ALS2	25	2	0.443893199543861	0.945277807945994	Colorectal_Carcinoma	Truncating
SSH2	24	2	0.444804875022686	0.945277807945994	Colorectal_Carcinoma	Truncating
GPA33	28	2	0.445212778586322	0.945277807945994	Colorectal_Carcinoma	Truncating
OPN4	27	2	0.445666105432687	0.945277807945994	Colorectal_Carcinoma	Truncating
CFTR	26	2	0.447492864744274	0.945277807945994	Colorectal_Carcinoma	Truncating
ZBTB1	26	2	0.448785651947484	0.945277807945994	Colorectal_Carcinoma	Truncating
ARHGAP32	26	3	0.450531260446395	0.945277807945994	Colorectal_Carcinoma	Truncating
STRADA	24	3	0.451550096635369	0.945277807945994	Colorectal_Carcinoma	Truncating
MXRA8	24	2	0.455653563934136	0.945277807945994	Colorectal_Carcinoma	Truncating
GREB1	25	2	0.455868027721095	0.945277807945994	Colorectal_Carcinoma	Truncating
TULP4	26	2	0.458236918159992	0.945277807945994	Colorectal_Carcinoma	Truncating
TCERG1	24	3	0.464709064061365	0.945277807945994	Colorectal_Carcinoma	Truncating
MYCBP2	19	3	0.464759549610211	0.945277807945994	Colorectal_Carcinoma	Truncating
MAP2K7	24	4	0.465185846627159	0.945277807945994	Colorectal_Carcinoma	Truncating
TP53	9	8	0.465550248727653	0.945277807945994	Colorectal_Carcinoma	Truncating
XPOT	26	2	0.465639772202131	0.945277807945994	Colorectal_Carcinoma	Truncating
PPP1R12B	28	2	0.466086780251744	0.945277807945994	Colorectal_Carcinoma	Truncating
TNKS	19	3	0.466208876479989	0.945277807945994	Colorectal_Carcinoma	Truncating
ARHGAP11A	26	3	0.467882389960923	0.945277807945994	Colorectal_Carcinoma	Truncating
PHF13	26	2	0.467992513816607	0.945277807945994	Colorectal_Carcinoma	Truncating
CACNA1D	23	2	0.468371247318366	0.945277807945994	Colorectal_Carcinoma	Truncating
BAX	26	3	0.471126026004669	0.945277807945994	Colorectal_Carcinoma	Truncating
RGL2	27	2	0.472579211808569	0.945277807945994	Colorectal_Carcinoma	Truncating
DRD5	27	2	0.473533252314729	0.945277807945994	Colorectal_Carcinoma	Truncating
PKHD1L1	18	2	0.475040584955203	0.945277807945994	Colorectal_Carcinoma	Truncating
RCOR1	28	2	0.475090172973754	0.945277807945994	Colorectal_Carcinoma	Truncating
RNASEL	26	4	0.476304883395917	0.945277807945994	Colorectal_Carcinoma	Truncating
PER3	25	2	0.476695433224484	0.945277807945994	Colorectal_Carcinoma	Truncating
IDH1	25	2	0.476874971081015	0.945277807945994	Colorectal_Carcinoma	Truncating
ARID4B	27	3	0.477352376767756	0.945277807945994	Colorectal_Carcinoma	Truncating
CSDE1	23	3	0.477522672025877	0.945277807945994	Colorectal_Carcinoma	Truncating
DPP9	26	2	0.479136732995751	0.945277807945994	Colorectal_Carcinoma	Truncating
GRIA4	25	2	0.48062159845071	0.945277807945994	Colorectal_Carcinoma	Truncating
SULT6B1	27	2	0.483259811969794	0.945277807945994	Colorectal_Carcinoma	Truncating
SHMT2	26	3	0.484306943973562	0.945277807945994	Colorectal_Carcinoma	Truncating
ARHGEF38	28	2	0.484415557702415	0.945277807945994	Colorectal_Carcinoma	Truncating
FAT3	12	9	0.484796715447386	0.945277807945994	Colorectal_Carcinoma	Truncating
MYO10	25	4	0.485256064047324	0.945277807945994	Colorectal_Carcinoma	Truncating
SDK1	17	2	0.485409241051324	0.945277807945994	Colorectal_Carcinoma	Truncating
NAA15	27	2	0.485939937784009	0.945277807945994	Colorectal_Carcinoma	Truncating
CYP2E1	26	2	0.489482681188879	0.945277807945994	Colorectal_Carcinoma	Truncating
COL18A1	23	2	0.489961108068673	0.945277807945994	Colorectal_Carcinoma	Truncating
MAPK15	25	2	0.491182374722518	0.945277807945994	Colorectal_Carcinoma	Truncating
PYGO2	27	3	0.492945377696242	0.945277807945994	Colorectal_Carcinoma	Truncating
MYO9B	25	2	0.493494297363384	0.945277807945994	Colorectal_Carcinoma	Truncating
MED1	21	4	0.496371156315318	0.945277807945994	Colorectal_Carcinoma	Truncating
PAK7	22	2	0.49715291265211	0.945277807945994	Colorectal_Carcinoma	Truncating
AKAP13	26	2	0.497422784905004	0.945277807945994	Colorectal_Carcinoma	Truncating
UGGT1	27	2	0.497684314144795	0.945277807945994	Colorectal_Carcinoma	Truncating
UTRN	21	3	0.500275945360499	0.945277807945994	Colorectal_Carcinoma	Truncating
XRCC2	24	3	0.500564874983613	0.945277807945994	Colorectal_Carcinoma	Truncating
UBE3B	26	3	0.504710955199398	0.945277807945994	Colorectal_Carcinoma	Truncating
CACNA1B	21	2	0.505393997041732	0.945277807945994	Colorectal_Carcinoma	Truncating
PRDM2	24	4	0.506603899231872	0.945277807945994	Colorectal_Carcinoma	Truncating
ABCC3	23	2	0.507001585704787	0.945277807945994	Colorectal_Carcinoma	Truncating
BANK1	25	3	0.507960719390968	0.945277807945994	Colorectal_Carcinoma	Truncating
LTB4R2	28	2	0.508701825836205	0.945277807945994	Colorectal_Carcinoma	Truncating
FERMT3	26	2	0.509375399431766	0.945277807945994	Colorectal_Carcinoma	Truncating
PABPC4	26	3	0.509961605459516	0.945277807945994	Colorectal_Carcinoma	Truncating
SVIL	20	5	0.510345817942721	0.945277807945994	Colorectal_Carcinoma	Truncating
PHF20L1	24	3	0.511256280134199	0.945277807945994	Colorectal_Carcinoma	Truncating
MN1	20	2	0.511693999292869	0.945277807945994	Colorectal_Carcinoma	Truncating
NEK10	25	2	0.512628483908207	0.945277807945994	Colorectal_Carcinoma	Truncating
PROM1	23	2	0.512636430764405	0.945277807945994	Colorectal_Carcinoma	Truncating
ITGAD	26	2	0.512699182725085	0.945277807945994	Colorectal_Carcinoma	Truncating
POLN	25	2	0.515016137167014	0.945277807945994	Colorectal_Carcinoma	Truncating
PKLR	25	2	0.515064173248199	0.945277807945994	Colorectal_Carcinoma	Truncating
PXDN	26	2	0.517507143218808	0.945277807945994	Colorectal_Carcinoma	Truncating
MYO7A	23	3	0.517701103267439	0.945277807945994	Colorectal_Carcinoma	Truncating
C8orf33	25	2	0.520307089074132	0.945277807945994	Colorectal_Carcinoma	Truncating
CYP7B1	26	3	0.521055919976046	0.945277807945994	Colorectal_Carcinoma	Truncating
ATAD3B	25	2	0.521880096869314	0.945277807945994	Colorectal_Carcinoma	Truncating
CTCF	23	4	0.522291496081408	0.945277807945994	Colorectal_Carcinoma	Truncating
PARP1	21	5	0.523596409382896	0.945277807945994	Colorectal_Carcinoma	Truncating
ARHGEF17	23	2	0.525687217228922	0.945277807945994	Colorectal_Carcinoma	Truncating
MERTK	25	2	0.528917931993576	0.945277807945994	Colorectal_Carcinoma	Truncating
TEAD2	25	5	0.529308779222051	0.945277807945994	Colorectal_Carcinoma	Truncating
PPM1D	27	3	0.529401130870192	0.945277807945994	Colorectal_Carcinoma	Truncating
WDR36	27	2	0.530881178546276	0.945277807945994	Colorectal_Carcinoma	Truncating
FOXN2	27	2	0.532150169136742	0.945277807945994	Colorectal_Carcinoma	Truncating
PLXNA4	20	2	0.533741730375299	0.945277807945994	Colorectal_Carcinoma	Truncating
FXR2	26	2	0.533786688635257	0.945277807945994	Colorectal_Carcinoma	Truncating
DHX29	26	2	0.534041014804788	0.945277807945994	Colorectal_Carcinoma	Truncating
PRPF4B	27	2	0.534947934276186	0.945277807945994	Colorectal_Carcinoma	Truncating
UPF3A	21	3	0.536391919206194	0.945277807945994	Colorectal_Carcinoma	Truncating
DUSP16	25	2	0.537603049634873	0.945277807945994	Colorectal_Carcinoma	Truncating
COLEC12	26	2	0.538235752396266	0.945277807945994	Colorectal_Carcinoma	Truncating
DPYD	23	2	0.538770074336374	0.945277807945994	Colorectal_Carcinoma	Truncating
TTC17	26	4	0.539434344488434	0.945277807945994	Colorectal_Carcinoma	Truncating
C6	28	2	0.539566197838681	0.945277807945994	Colorectal_Carcinoma	Truncating
ASXL3	18	3	0.540339237585702	0.945277807945994	Colorectal_Carcinoma	Truncating
CCDC132	27	2	0.541599551943444	0.945277807945994	Colorectal_Carcinoma	Truncating
CD4	27	2	0.54186681054589	0.945277807945994	Colorectal_Carcinoma	Truncating
SEMA6B	26	2	0.543188848074268	0.945277807945994	Colorectal_Carcinoma	Truncating
GAN	22	2	0.543360002068542	0.945277807945994	Colorectal_Carcinoma	Truncating
EXO1	26	2	0.545211913904065	0.945277807945994	Colorectal_Carcinoma	Truncating
SETDB2	22	4	0.545518517410395	0.945277807945994	Colorectal_Carcinoma	Truncating
SYNJ1	27	2	0.546995477185708	0.945277807945994	Colorectal_Carcinoma	Truncating
PRKRA	27	2	0.547077376970984	0.945277807945994	Colorectal_Carcinoma	Truncating
ABCD4	26	2	0.548133727792659	0.945277807945994	Colorectal_Carcinoma	Truncating
USP13	26	2	0.549476105395749	0.945277807945994	Colorectal_Carcinoma	Truncating
SERPINB5	25	2	0.549764286016708	0.945277807945994	Colorectal_Carcinoma	Truncating
CDH24	22	6	0.550310595046924	0.945277807945994	Colorectal_Carcinoma	Truncating
TP53BP2	26	2	0.550803653892891	0.945277807945994	Colorectal_Carcinoma	Truncating
PREX2	24	2	0.550979855085965	0.945277807945994	Colorectal_Carcinoma	Truncating
ANO1	27	2	0.551576772453767	0.945277807945994	Colorectal_Carcinoma	Truncating
ACVR1B	26	3	0.551646278981682	0.945277807945994	Colorectal_Carcinoma	Truncating
WDR70	27	2	0.554022100207978	0.945277807945994	Colorectal_Carcinoma	Truncating
KCNQ3	23	2	0.557077687600961	0.945277807945994	Colorectal_Carcinoma	Truncating
WDTC1	23	5	0.558611465830244	0.945277807945994	Colorectal_Carcinoma	Truncating
QDPR	28	2	0.559287425076848	0.945277807945994	Colorectal_Carcinoma	Truncating
ACAP1	24	2	0.561376985417895	0.945277807945994	Colorectal_Carcinoma	Truncating
CD79A	28	2	0.562028322925248	0.945277807945994	Colorectal_Carcinoma	Truncating
COL16A1	26	2	0.563916307653473	0.945277807945994	Colorectal_Carcinoma	Truncating
CACNA1E	22	2	0.564229679181677	0.945277807945994	Colorectal_Carcinoma	Truncating
LPP	25	2	0.564896615704781	0.945277807945994	Colorectal_Carcinoma	Truncating
DNM1	24	2	0.567064816631759	0.945277807945994	Colorectal_Carcinoma	Truncating
GABBR2	26	3	0.567066114289609	0.945277807945994	Colorectal_Carcinoma	Truncating
KIAA0195	23	3	0.56937725151208	0.945277807945994	Colorectal_Carcinoma	Truncating
ANAPC1	24	3	0.570251291313035	0.945277807945994	Colorectal_Carcinoma	Truncating
ARHGEF5	20	2	0.570849690284703	0.945277807945994	Colorectal_Carcinoma	Truncating
COL15A1	25	2	0.571445546019966	0.945277807945994	Colorectal_Carcinoma	Truncating
NRXN2	23	3	0.572098369051317	0.945277807945994	Colorectal_Carcinoma	Truncating
SALL2	28	2	0.57261281552263	0.945277807945994	Colorectal_Carcinoma	Truncating
WDR19	24	2	0.574604349156588	0.945277807945994	Colorectal_Carcinoma	Truncating
DDX39B	26	2	0.575041232050952	0.945277807945994	Colorectal_Carcinoma	Truncating
LRRC7	21	6	0.576723231303362	0.945277807945994	Colorectal_Carcinoma	Truncating
CSMD2	22	2	0.577158219208462	0.945277807945994	Colorectal_Carcinoma	Truncating
ZBTB4	25	2	0.577158279686143	0.945277807945994	Colorectal_Carcinoma	Truncating
DSTYK	27	2	0.579149175183996	0.945277807945994	Colorectal_Carcinoma	Truncating
ERCC6	26	2	0.580907339950471	0.945277807945994	Colorectal_Carcinoma	Truncating
DYRK1B	27	3	0.582028825676281	0.945277807945994	Colorectal_Carcinoma	Truncating
BRWD1	25	4	0.582910120750707	0.945277807945994	Colorectal_Carcinoma	Truncating
SPATA5L1	27	2	0.584541180841062	0.945277807945994	Colorectal_Carcinoma	Truncating
NR4A2	26	3	0.584765109329086	0.945277807945994	Colorectal_Carcinoma	Truncating
HAND2	25	2	0.585225858774937	0.945277807945994	Colorectal_Carcinoma	Truncating
TRPC3	26	2	0.585474268362779	0.945277807945994	Colorectal_Carcinoma	Truncating
HDAC5	25	2	0.58570164942555	0.945277807945994	Colorectal_Carcinoma	Truncating
PCOLCE	27	2	0.587021911330774	0.945277807945994	Colorectal_Carcinoma	Truncating
SPEN	21	3	0.588527366468894	0.945277807945994	Colorectal_Carcinoma	Truncating
ADRBK2	26	2	0.588529975500134	0.945277807945994	Colorectal_Carcinoma	Truncating
INO80B	28	2	0.588688705531695	0.945277807945994	Colorectal_Carcinoma	Truncating
ZFP36L1	27	2	0.59068717130472	0.945277807945994	Colorectal_Carcinoma	Truncating
USP1	22	4	0.591338028502995	0.945277807945994	Colorectal_Carcinoma	Truncating
MTF2	26	2	0.591478636667416	0.945277807945994	Colorectal_Carcinoma	Truncating
MMP2	25	2	0.591616656974772	0.945277807945994	Colorectal_Carcinoma	Truncating
NRIP1	24	2	0.592034611336405	0.945277807945994	Colorectal_Carcinoma	Truncating
MTMR9	21	2	0.592167815605608	0.945277807945994	Colorectal_Carcinoma	Truncating
CELF3	27	2	0.593694450082734	0.945277807945994	Colorectal_Carcinoma	Truncating
FOXP4	24	4	0.594075602156213	0.945277807945994	Colorectal_Carcinoma	Truncating
PEX6	27	2	0.597519035621135	0.945277807945994	Colorectal_Carcinoma	Truncating
GPR19	28	2	0.597597356777993	0.945277807945994	Colorectal_Carcinoma	Truncating
ACVR2A	18	12	0.598892997609894	0.945277807945994	Colorectal_Carcinoma	Truncating
ASCC3	21	4	0.59956940901619	0.945277807945994	Colorectal_Carcinoma	Truncating
SGK2	27	2	0.599590553292595	0.945277807945994	Colorectal_Carcinoma	Truncating
TTK	20	8	0.600510216618237	0.945277807945994	Colorectal_Carcinoma	Truncating
DVL2	26	2	0.600778510441346	0.945277807945994	Colorectal_Carcinoma	Truncating
TRPM1	25	2	0.600995336887453	0.945277807945994	Colorectal_Carcinoma	Truncating
ARHGAP18	26	2	0.601756581204222	0.945277807945994	Colorectal_Carcinoma	Truncating
NF2	24	3	0.601907334198864	0.945277807945994	Colorectal_Carcinoma	Truncating
WDR46	28	2	0.601944673343746	0.945277807945994	Colorectal_Carcinoma	Truncating
RFX5	25	2	0.603230126298259	0.945277807945994	Colorectal_Carcinoma	Truncating
CENPF	23	4	0.604255851188122	0.945277807945994	Colorectal_Carcinoma	Truncating
DMXL1	21	3	0.604259087970954	0.945277807945994	Colorectal_Carcinoma	Truncating
SLAMF7	27	3	0.604474466897404	0.945277807945994	Colorectal_Carcinoma	Truncating
ECHS1	27	2	0.60609568637023	0.945277807945994	Colorectal_Carcinoma	Truncating
IP6K1	24	2	0.60902808853332	0.945277807945994	Colorectal_Carcinoma	Truncating
SOX9	19	6	0.610185348572314	0.945277807945994	Colorectal_Carcinoma	Truncating
EPHA8	25	2	0.611278273900362	0.945277807945994	Colorectal_Carcinoma	Truncating
EML6	27	3	0.612839531554249	0.945277807945994	Colorectal_Carcinoma	Truncating
MTMR6	27	2	0.612912746138279	0.945277807945994	Colorectal_Carcinoma	Truncating
OSBPL1A	26	3	0.613937230580688	0.945277807945994	Colorectal_Carcinoma	Truncating
NCAM1	26	2	0.614632443031313	0.945277807945994	Colorectal_Carcinoma	Truncating
TNK2	18	4	0.616052688956121	0.945277807945994	Colorectal_Carcinoma	Truncating
WHSC1L1	25	2	0.616390348026004	0.945277807945994	Colorectal_Carcinoma	Truncating
ATP6V1B1	27	3	0.618925428748091	0.945277807945994	Colorectal_Carcinoma	Truncating
MTOR	23	2	0.619240229256608	0.945277807945994	Colorectal_Carcinoma	Truncating
CPEB2	25	4	0.620814655515385	0.945277807945994	Colorectal_Carcinoma	Truncating
ATP2B1	25	2	0.621043414530419	0.945277807945994	Colorectal_Carcinoma	Truncating
SLC23A2	24	3	0.621268937005158	0.945277807945994	Colorectal_Carcinoma	Truncating
AP2A1	28	2	0.621430731836409	0.945277807945994	Colorectal_Carcinoma	Truncating
ATP2C2	24	3	0.622154808614562	0.945277807945994	Colorectal_Carcinoma	Truncating
KAT6B	24	2	0.622642751511621	0.945277807945994	Colorectal_Carcinoma	Truncating
ZFHX2	24	2	0.622748674785491	0.945277807945994	Colorectal_Carcinoma	Truncating
ZFHX3	18	6	0.623078971307546	0.945277807945994	Colorectal_Carcinoma	Truncating
GMEB1	27	2	0.623168876856178	0.945277807945994	Colorectal_Carcinoma	Truncating
COL4A4	26	2	0.623382698268827	0.945277807945994	Colorectal_Carcinoma	Truncating
MTHFSD	25	3	0.623561655863168	0.945277807945994	Colorectal_Carcinoma	Truncating
RNF19A	26	2	0.62406410256928	0.945277807945994	Colorectal_Carcinoma	Truncating
RAG2	27	2	0.62482669121297	0.945277807945994	Colorectal_Carcinoma	Truncating
ALDH2	28	2	0.625311536568254	0.945277807945994	Colorectal_Carcinoma	Truncating
MARK2	26	3	0.626629302435213	0.945277807945994	Colorectal_Carcinoma	Truncating
PEAK1	25	2	0.62742648099763	0.945277807945994	Colorectal_Carcinoma	Truncating
PROX1	26	3	0.627723432992569	0.945277807945994	Colorectal_Carcinoma	Truncating
KCNH5	24	2	0.627819388267988	0.945277807945994	Colorectal_Carcinoma	Truncating
RASAL2	25	3	0.629019964505753	0.945277807945994	Colorectal_Carcinoma	Truncating
AKNA	24	2	0.629697213124296	0.945277807945994	Colorectal_Carcinoma	Truncating
ATAD2B	25	4	0.630068386333203	0.945277807945994	Colorectal_Carcinoma	Truncating
SETX	25	4	0.632361406005109	0.945277807945994	Colorectal_Carcinoma	Truncating
MUC5B	19	2	0.632823503911622	0.945277807945994	Colorectal_Carcinoma	Truncating
APC2	22	2	0.633912623779446	0.945277807945994	Colorectal_Carcinoma	Truncating
ABCA8	24	2	0.634955599510542	0.945277807945994	Colorectal_Carcinoma	Truncating
SNRPA	28	2	0.635224430407104	0.945277807945994	Colorectal_Carcinoma	Truncating
HDAC9	24	2	0.637350795505248	0.945277807945994	Colorectal_Carcinoma	Truncating
DNAJC19	25	4	0.637631574062228	0.945277807945994	Colorectal_Carcinoma	Truncating
ADCY4	28	2	0.638462514053636	0.945277807945994	Colorectal_Carcinoma	Truncating
DOPEY1	24	3	0.639453880935453	0.945277807945994	Colorectal_Carcinoma	Truncating
ATAD5	25	3	0.642426319994967	0.945277807945994	Colorectal_Carcinoma	Truncating
FOS	28	2	0.643986011651767	0.945277807945994	Colorectal_Carcinoma	Truncating
IRS1	20	5	0.644280756728224	0.945277807945994	Colorectal_Carcinoma	Truncating
OLR1	26	2	0.644715228942293	0.945277807945994	Colorectal_Carcinoma	Truncating
DMXL2	24	3	0.645763481144636	0.945277807945994	Colorectal_Carcinoma	Truncating
OR4K13	27	2	0.645817583563504	0.945277807945994	Colorectal_Carcinoma	Truncating
COL2A1	23	3	0.646047054057169	0.945277807945994	Colorectal_Carcinoma	Truncating
TDRD12	27	2	0.646665621869554	0.945277807945994	Colorectal_Carcinoma	Truncating
SMAP1	27	2	0.649223023627972	0.945277807945994	Colorectal_Carcinoma	Truncating
MTSS1L	24	2	0.650229456846177	0.945277807945994	Colorectal_Carcinoma	Truncating
BMPR2	19	9	0.650319865972348	0.945277807945994	Colorectal_Carcinoma	Truncating
LMO7	22	3	0.650902443304276	0.945277807945994	Colorectal_Carcinoma	Truncating
CDH16	23	3	0.651544351797205	0.945277807945994	Colorectal_Carcinoma	Truncating
TSC1	24	2	0.652063114594945	0.945277807945994	Colorectal_Carcinoma	Truncating
SPECC1	24	4	0.652978430149936	0.945277807945994	Colorectal_Carcinoma	Truncating
CSPG4	21	2	0.653056087712297	0.945277807945994	Colorectal_Carcinoma	Truncating
CKAP5	27	2	0.653892852511968	0.945277807945994	Colorectal_Carcinoma	Truncating
MYLK	25	2	0.654129082990642	0.945277807945994	Colorectal_Carcinoma	Truncating
NID2	26	3	0.655423977296161	0.945277807945994	Colorectal_Carcinoma	Truncating
MMP9	25	2	0.656766629300377	0.945277807945994	Colorectal_Carcinoma	Truncating
MYBBP1A	22	2	0.657485165333415	0.945277807945994	Colorectal_Carcinoma	Truncating
CLTCL1	25	2	0.657523064982931	0.945277807945994	Colorectal_Carcinoma	Truncating
MBD6	25	3	0.658440160279344	0.945277807945994	Colorectal_Carcinoma	Truncating
LRP2	19	5	0.659279316243378	0.945277807945994	Colorectal_Carcinoma	Truncating
LOXL2	23	2	0.661341287182516	0.945277807945994	Colorectal_Carcinoma	Truncating
SLC6A15	26	4	0.662406208303762	0.945277807945994	Colorectal_Carcinoma	Truncating
LMTK3	26	2	0.662766508803308	0.945277807945994	Colorectal_Carcinoma	Truncating
GPR149	21	2	0.663277200302888	0.945277807945994	Colorectal_Carcinoma	Truncating
ATP10A	23	3	0.664822020924545	0.945277807945994	Colorectal_Carcinoma	Truncating
FAM8A1	25	2	0.667752356525298	0.945277807945994	Colorectal_Carcinoma	Truncating
BAG6	24	2	0.668163186402133	0.945277807945994	Colorectal_Carcinoma	Truncating
PTPRT	23	4	0.668753592121576	0.945277807945994	Colorectal_Carcinoma	Truncating
GNL2	25	3	0.668842665021147	0.945277807945994	Colorectal_Carcinoma	Truncating
OXGR1	25	2	0.66888586793402	0.945277807945994	Colorectal_Carcinoma	Truncating
KIF23	27	2	0.67071587525498	0.945277807945994	Colorectal_Carcinoma	Truncating
SYT4	25	2	0.67072172419096	0.945277807945994	Colorectal_Carcinoma	Truncating
WDR60	24	2	0.671019394738428	0.945277807945994	Colorectal_Carcinoma	Truncating
PLEKHG4	23	2	0.671252120464547	0.945277807945994	Colorectal_Carcinoma	Truncating
COL1A1	26	2	0.671935407095853	0.945277807945994	Colorectal_Carcinoma	Truncating
PCGF3	27	2	0.673109625362293	0.945277807945994	Colorectal_Carcinoma	Truncating
STAT5B	25	3	0.673657296811735	0.945277807945994	Colorectal_Carcinoma	Truncating
CDC42BPA	23	2	0.673690614405619	0.945277807945994	Colorectal_Carcinoma	Truncating
USP8	27	2	0.674586912276503	0.945277807945994	Colorectal_Carcinoma	Truncating
SENP1	23	7	0.67619070949869	0.945277807945994	Colorectal_Carcinoma	Truncating
ARNT	26	2	0.677209768213733	0.945277807945994	Colorectal_Carcinoma	Truncating
RNF6	25	3	0.677725970180095	0.945277807945994	Colorectal_Carcinoma	Truncating
NDST4	25	3	0.678490644738529	0.945277807945994	Colorectal_Carcinoma	Truncating
ITIH3	22	2	0.67854590209614	0.945277807945994	Colorectal_Carcinoma	Truncating
KIF5B	25	2	0.678796444024659	0.945277807945994	Colorectal_Carcinoma	Truncating
IL7R	25	2	0.679809779201306	0.945277807945994	Colorectal_Carcinoma	Truncating
NDST1	23	2	0.679925859365561	0.945277807945994	Colorectal_Carcinoma	Truncating
DIDO1	20	2	0.680284332986141	0.945277807945994	Colorectal_Carcinoma	Truncating
KDM5B	26	2	0.681385026899358	0.945277807945994	Colorectal_Carcinoma	Truncating
ATP1A2	24	2	0.68168157422157	0.945277807945994	Colorectal_Carcinoma	Truncating
ETV6	27	2	0.683661207248233	0.945277807945994	Colorectal_Carcinoma	Truncating
WWP1	25	2	0.685161134265642	0.945277807945994	Colorectal_Carcinoma	Truncating
RAI1	25	2	0.68560265741383	0.945277807945994	Colorectal_Carcinoma	Truncating
BTBD7	25	2	0.686320068747857	0.945277807945994	Colorectal_Carcinoma	Truncating
PLCE1	23	2	0.686935651459072	0.945277807945994	Colorectal_Carcinoma	Truncating
EGR2	26	3	0.687361909444549	0.945277807945994	Colorectal_Carcinoma	Truncating
ZNF197	27	2	0.687446172589356	0.945277807945994	Colorectal_Carcinoma	Truncating
FBXW7	23	2	0.688350040663384	0.945277807945994	Colorectal_Carcinoma	Truncating
RIF1	22	2	0.688494216739431	0.945277807945994	Colorectal_Carcinoma	Truncating
HECTD1	23	3	0.689076637486515	0.945277807945994	Colorectal_Carcinoma	Truncating
MAST4	19	4	0.689216731238824	0.945277807945994	Colorectal_Carcinoma	Truncating
STK33	27	2	0.689499821905677	0.945277807945994	Colorectal_Carcinoma	Truncating
CHD7	21	5	0.689846383506224	0.945277807945994	Colorectal_Carcinoma	Truncating
HDAC7	28	2	0.69034852465304	0.945277807945994	Colorectal_Carcinoma	Truncating
CUL4A	21	2	0.693362446124322	0.945277807945994	Colorectal_Carcinoma	Truncating
TIAL1	26	2	0.694804560350296	0.945277807945994	Colorectal_Carcinoma	Truncating
BPTF	22	3	0.695540048677171	0.945277807945994	Colorectal_Carcinoma	Truncating
BDP1	24	4	0.695667394002859	0.945277807945994	Colorectal_Carcinoma	Truncating
LRP1	17	5	0.695882911940315	0.945277807945994	Colorectal_Carcinoma	Truncating
TBX4	23	2	0.697026698542835	0.945277807945994	Colorectal_Carcinoma	Truncating
TFAP2B	27	2	0.697091146102855	0.945277807945994	Colorectal_Carcinoma	Truncating
AVPR1A	26	2	0.69739756871034	0.945277807945994	Colorectal_Carcinoma	Truncating
FLOT2	27	2	0.697707568084965	0.945277807945994	Colorectal_Carcinoma	Truncating
COPA	26	2	0.697969715640724	0.945277807945994	Colorectal_Carcinoma	Truncating
NRXN1	20	2	0.699725084151318	0.945277807945994	Colorectal_Carcinoma	Truncating
SF3B1	23	5	0.700063909504744	0.945277807945994	Colorectal_Carcinoma	Truncating
TIE1	24	3	0.701521814741172	0.945277807945994	Colorectal_Carcinoma	Truncating
USP42	23	2	0.701529794758025	0.945277807945994	Colorectal_Carcinoma	Truncating
PRKAR1B	23	3	0.701604882728796	0.945277807945994	Colorectal_Carcinoma	Truncating
GLI3	24	2	0.701711731462633	0.945277807945994	Colorectal_Carcinoma	Truncating
DDX54	27	2	0.70186227573654	0.945277807945994	Colorectal_Carcinoma	Truncating
VEGFB	26	3	0.702745139761206	0.945277807945994	Colorectal_Carcinoma	Truncating
SGK1	26	2	0.702783271909666	0.945277807945994	Colorectal_Carcinoma	Truncating
WNK2	21	6	0.703304851547322	0.945277807945994	Colorectal_Carcinoma	Truncating
SOX11	27	2	0.704433229065557	0.945277807945994	Colorectal_Carcinoma	Truncating
ATP8B1	22	4	0.704925036369147	0.945277807945994	Colorectal_Carcinoma	Truncating
KCNMA1	25	4	0.704939760220041	0.945277807945994	Colorectal_Carcinoma	Truncating
AKAP12	25	2	0.706596570319563	0.945277807945994	Colorectal_Carcinoma	Truncating
SLC4A11	23	4	0.706730462109989	0.945277807945994	Colorectal_Carcinoma	Truncating
ERBB4	22	2	0.70732481611515	0.945277807945994	Colorectal_Carcinoma	Truncating
CD101	25	2	0.708482368022776	0.945277807945994	Colorectal_Carcinoma	Truncating
GRIA1	27	2	0.709166221892011	0.945277807945994	Colorectal_Carcinoma	Truncating
PAX1	26	2	0.71032974893277	0.945277807945994	Colorectal_Carcinoma	Truncating
ASXL2	28	2	0.710739052183862	0.945277807945994	Colorectal_Carcinoma	Truncating
ABCB5	22	2	0.711228530752606	0.945277807945994	Colorectal_Carcinoma	Truncating
PPM1G	26	2	0.71126496882069	0.945277807945994	Colorectal_Carcinoma	Truncating
EPN2	25	3	0.71168877005296	0.945277807945994	Colorectal_Carcinoma	Truncating
KLHL1	23	2	0.711965028061387	0.945277807945994	Colorectal_Carcinoma	Truncating
ZFP36L2	26	2	0.712415880873684	0.945277807945994	Colorectal_Carcinoma	Truncating
TCF20	20	2	0.712603222357957	0.945277807945994	Colorectal_Carcinoma	Truncating
HORMAD1	27	2	0.713820310533475	0.945277807945994	Colorectal_Carcinoma	Truncating
SCAF8	26	2	0.714309788904863	0.945277807945994	Colorectal_Carcinoma	Truncating
TNRC6C	22	6	0.714822334289874	0.945277807945994	Colorectal_Carcinoma	Truncating
DOCK9	23	2	0.715250661923263	0.945277807945994	Colorectal_Carcinoma	Truncating
MYH9	20	3	0.715565811458254	0.945277807945994	Colorectal_Carcinoma	Truncating
GPR98	15	3	0.715577071402309	0.945277807945994	Colorectal_Carcinoma	Truncating
KIF16B	20	2	0.717014544861873	0.945277807945994	Colorectal_Carcinoma	Truncating
ENTPD2	23	2	0.717350316029949	0.945277807945994	Colorectal_Carcinoma	Truncating
PPRC1	22	3	0.718344906692732	0.945277807945994	Colorectal_Carcinoma	Truncating
CCBE1	24	2	0.718865881972289	0.945277807945994	Colorectal_Carcinoma	Truncating
SYNJ2	23	5	0.719393014531186	0.945277807945994	Colorectal_Carcinoma	Truncating
ZMYM2	24	3	0.719628898926932	0.945277807945994	Colorectal_Carcinoma	Truncating
ATN1	25	3	0.719638924907156	0.945277807945994	Colorectal_Carcinoma	Truncating
ANKLE2	25	2	0.721243945540603	0.945277807945994	Colorectal_Carcinoma	Truncating
NFATC4	26	2	0.72266063505877	0.945277807945994	Colorectal_Carcinoma	Truncating
MAP4K5	26	3	0.725321681676722	0.945277807945994	Colorectal_Carcinoma	Truncating
TSC2	22	4	0.72547395253679	0.945277807945994	Colorectal_Carcinoma	Truncating
RYR1	21	2	0.725526138935724	0.945277807945994	Colorectal_Carcinoma	Truncating
SERPINB7	23	2	0.725812011164036	0.945277807945994	Colorectal_Carcinoma	Truncating
IQGAP1	26	2	0.726402386892587	0.945277807945994	Colorectal_Carcinoma	Truncating
TFEC	25	3	0.726980286799539	0.945277807945994	Colorectal_Carcinoma	Truncating
CARD11	22	2	0.727241788310936	0.945277807945994	Colorectal_Carcinoma	Truncating
ANKIB1	26	2	0.727291841797012	0.945277807945994	Colorectal_Carcinoma	Truncating
HK2	26	2	0.727536532754231	0.945277807945994	Colorectal_Carcinoma	Truncating
KIF15	26	3	0.728251955627009	0.945277807945994	Colorectal_Carcinoma	Truncating
NPTX1	25	2	0.728803280979907	0.945277807945994	Colorectal_Carcinoma	Truncating
ABCB8	24	2	0.729199226074007	0.945277807945994	Colorectal_Carcinoma	Truncating
CD3EAP	28	2	0.72934582666935	0.945277807945994	Colorectal_Carcinoma	Truncating
RPS6KL1	26	2	0.730217702253382	0.945277807945994	Colorectal_Carcinoma	Truncating
BAI1	22	3	0.730639676985804	0.945277807945994	Colorectal_Carcinoma	Truncating
PKN3	24	2	0.731344804458118	0.945277807945994	Colorectal_Carcinoma	Truncating
BRD7	26	2	0.735691704365934	0.945277807945994	Colorectal_Carcinoma	Truncating
SEMA6C	26	3	0.73839088025619	0.945277807945994	Colorectal_Carcinoma	Truncating
ALK	22	3	0.738710148082892	0.945277807945994	Colorectal_Carcinoma	Truncating
ROBO2	24	4	0.738944878698256	0.945277807945994	Colorectal_Carcinoma	Truncating
AAK1	27	2	0.739231722717372	0.945277807945994	Colorectal_Carcinoma	Truncating
AEBP2	27	2	0.739282106403883	0.945277807945994	Colorectal_Carcinoma	Truncating
TBCK	23	3	0.739340192619481	0.945277807945994	Colorectal_Carcinoma	Truncating
CACNA1H	23	2	0.739351797776242	0.945277807945994	Colorectal_Carcinoma	Truncating
GRIN2D	27	2	0.739393975267485	0.945277807945994	Colorectal_Carcinoma	Truncating
USP20	23	2	0.740339185533118	0.945277807945994	Colorectal_Carcinoma	Truncating
DDX17	23	3	0.740490853521746	0.945277807945994	Colorectal_Carcinoma	Truncating
SLTM	27	2	0.741999134179989	0.945277807945994	Colorectal_Carcinoma	Truncating
COL24A1	28	2	0.742015931661648	0.945277807945994	Colorectal_Carcinoma	Truncating
NWD1	23	4	0.743913742736836	0.945277807945994	Colorectal_Carcinoma	Truncating
MLLT6	26	2	0.74462611152055	0.945277807945994	Colorectal_Carcinoma	Truncating
KDM5A	25	4	0.745410035413663	0.945277807945994	Colorectal_Carcinoma	Truncating
HIC2	25	2	0.745722487509385	0.945277807945994	Colorectal_Carcinoma	Truncating
EFNB3	28	2	0.746704246048623	0.945277807945994	Colorectal_Carcinoma	Truncating
WDR63	26	2	0.74679043804672	0.945277807945994	Colorectal_Carcinoma	Truncating
GRB14	26	2	0.746915818924517	0.945277807945994	Colorectal_Carcinoma	Truncating
AXL	26	3	0.747159991768984	0.945277807945994	Colorectal_Carcinoma	Truncating
WISP1	24	2	0.748473797337315	0.945277807945994	Colorectal_Carcinoma	Truncating
LRRK2	22	2	0.748990738034585	0.945277807945994	Colorectal_Carcinoma	Truncating
GGA1	25	2	0.750175479288622	0.945277807945994	Colorectal_Carcinoma	Truncating
BRSK1	24	5	0.75070034598273	0.945277807945994	Colorectal_Carcinoma	Truncating
PRDM15	28	2	0.750879442920753	0.945277807945994	Colorectal_Carcinoma	Truncating
CHD1	25	2	0.751162108676154	0.945277807945994	Colorectal_Carcinoma	Truncating
EP300	19	6	0.751422436332726	0.945277807945994	Colorectal_Carcinoma	Truncating
PHF17	27	2	0.753630437789636	0.945277807945994	Colorectal_Carcinoma	Truncating
RASA1	25	2	0.753736862433124	0.945277807945994	Colorectal_Carcinoma	Truncating
CPPED1	28	2	0.757849279464626	0.945277807945994	Colorectal_Carcinoma	Truncating
MAP3K2	26	3	0.757975601328295	0.945277807945994	Colorectal_Carcinoma	Truncating
GRK4	26	3	0.758011614189987	0.945277807945994	Colorectal_Carcinoma	Truncating
FLT1	24	2	0.758220941986083	0.945277807945994	Colorectal_Carcinoma	Truncating
PIK3C2B	22	2	0.758650101246471	0.945277807945994	Colorectal_Carcinoma	Truncating
PSMB8	27	2	0.759993001651356	0.945277807945994	Colorectal_Carcinoma	Truncating
POLE	24	2	0.759998923590347	0.945277807945994	Colorectal_Carcinoma	Truncating
CPEB3	25	2	0.760006157452074	0.945277807945994	Colorectal_Carcinoma	Truncating
BTRC	26	2	0.760307181046236	0.945277807945994	Colorectal_Carcinoma	Truncating
SERPINB4	24	2	0.760668478025368	0.945277807945994	Colorectal_Carcinoma	Truncating
MED12L	19	2	0.760738500327927	0.945277807945994	Colorectal_Carcinoma	Truncating
CDC45	28	2	0.761193636959745	0.945277807945994	Colorectal_Carcinoma	Truncating
BRD3	20	5	0.762562166158157	0.945277807945994	Colorectal_Carcinoma	Truncating
FOXI1	26	2	0.762820932767093	0.945277807945994	Colorectal_Carcinoma	Truncating
ATM	22	2	0.763227141590193	0.945277807945994	Colorectal_Carcinoma	Truncating
KCTD3	26	3	0.763677826296333	0.945277807945994	Colorectal_Carcinoma	Truncating
KDM3B	26	3	0.763725160766077	0.945277807945994	Colorectal_Carcinoma	Truncating
TLR1	27	2	0.763909377189916	0.945277807945994	Colorectal_Carcinoma	Truncating
CENPE	26	2	0.763914102233011	0.945277807945994	Colorectal_Carcinoma	Truncating
CBFA2T2	25	2	0.764880612357618	0.945277807945994	Colorectal_Carcinoma	Truncating
ARHGAP17	26	2	0.765491566706582	0.945277807945994	Colorectal_Carcinoma	Truncating
RALGAPA2	25	2	0.765608343844034	0.945277807945994	Colorectal_Carcinoma	Truncating
MTA2	27	3	0.765765175969958	0.945277807945994	Colorectal_Carcinoma	Truncating
FLCN	25	2	0.766734759139459	0.945277807945994	Colorectal_Carcinoma	Truncating
GLYR1	22	4	0.766875740902313	0.945277807945994	Colorectal_Carcinoma	Truncating
FKBP10	26	3	0.768663563898206	0.945277807945994	Colorectal_Carcinoma	Truncating
RGL1	26	2	0.770049283278665	0.945277807945994	Colorectal_Carcinoma	Truncating
COL11A2	25	2	0.770805150712575	0.945277807945994	Colorectal_Carcinoma	Truncating
PLCG2	21	3	0.772131586865943	0.945277807945994	Colorectal_Carcinoma	Truncating
TBXAS1	26	2	0.774118459275164	0.945277807945994	Colorectal_Carcinoma	Truncating
DOCK2	23	2	0.77464131872925	0.945277807945994	Colorectal_Carcinoma	Truncating
OR14C36	26	3	0.774647906115717	0.945277807945994	Colorectal_Carcinoma	Truncating
PI4KA	24	2	0.775376787465277	0.945277807945994	Colorectal_Carcinoma	Truncating
GRM1	20	2	0.775590347983031	0.945277807945994	Colorectal_Carcinoma	Truncating
MLH1	20	2	0.776044964995024	0.945277807945994	Colorectal_Carcinoma	Truncating
ABR	25	3	0.776101081851045	0.945277807945994	Colorectal_Carcinoma	Truncating
TBC1D9	22	2	0.777558321165603	0.945277807945994	Colorectal_Carcinoma	Truncating
TBC1D2	26	2	0.777684974977611	0.945277807945994	Colorectal_Carcinoma	Truncating
TTC31	26	3	0.778047520490518	0.945277807945994	Colorectal_Carcinoma	Truncating
ROCK1	21	4	0.778863286343002	0.945277807945994	Colorectal_Carcinoma	Truncating
MAP1B	21	6	0.778876406611274	0.945277807945994	Colorectal_Carcinoma	Truncating
KIF26B	21	2	0.779364022649869	0.945277807945994	Colorectal_Carcinoma	Truncating
CNTRL	22	3	0.780084524519669	0.945277807945994	Colorectal_Carcinoma	Truncating
CAPN10	26	2	0.781076517640475	0.945277807945994	Colorectal_Carcinoma	Truncating
ABTB1	26	2	0.782409227020207	0.945277807945994	Colorectal_Carcinoma	Truncating
CYP27C1	26	2	0.783960684348058	0.945277807945994	Colorectal_Carcinoma	Truncating
MTMR3	26	2	0.784404963181691	0.945277807945994	Colorectal_Carcinoma	Truncating
NCOR1	21	4	0.784519694498949	0.945277807945994	Colorectal_Carcinoma	Truncating
SLC6A3	25	2	0.784561870324231	0.945277807945994	Colorectal_Carcinoma	Truncating
HOXB2	28	2	0.785521669924935	0.945277807945994	Colorectal_Carcinoma	Truncating
EPHA5	24	2	0.786385858466181	0.945277807945994	Colorectal_Carcinoma	Truncating
VRK2	24	3	0.788769142452299	0.945277807945994	Colorectal_Carcinoma	Truncating
NBEA	19	5	0.788979132202509	0.945277807945994	Colorectal_Carcinoma	Truncating
CHD3	23	4	0.789199364002951	0.945277807945994	Colorectal_Carcinoma	Truncating
PLXND1	25	2	0.790064311908015	0.945277807945994	Colorectal_Carcinoma	Truncating
BCL11A	26	3	0.791039261728093	0.945277807945994	Colorectal_Carcinoma	Truncating
KCNA4	25	2	0.791963570291685	0.945277807945994	Colorectal_Carcinoma	Truncating
TTF1	22	7	0.792299389554392	0.945277807945994	Colorectal_Carcinoma	Truncating
SLC16A6	25	2	0.792352280903741	0.945277807945994	Colorectal_Carcinoma	Truncating
SUSD1	25	2	0.792721564201353	0.945277807945994	Colorectal_Carcinoma	Truncating
SMARCC1	26	3	0.793572421498921	0.945277807945994	Colorectal_Carcinoma	Truncating
ABCB4	23	3	0.793826035571326	0.945277807945994	Colorectal_Carcinoma	Truncating
UBTF	26	4	0.79449355992709	0.945277807945994	Colorectal_Carcinoma	Truncating
IGF2BP2	25	2	0.794897473273889	0.945277807945994	Colorectal_Carcinoma	Truncating
RAB14	26	3	0.795759886622754	0.945277807945994	Colorectal_Carcinoma	Truncating
MSH3	23	3	0.795807713865931	0.945277807945994	Colorectal_Carcinoma	Truncating
GRIN2B	23	2	0.796494012204349	0.945277807945994	Colorectal_Carcinoma	Truncating
PHF14	16	4	0.797470455083622	0.945277807945994	Colorectal_Carcinoma	Truncating
ATG2A	23	2	0.798006999019291	0.945277807945994	Colorectal_Carcinoma	Truncating
OR51E2	26	3	0.798072316185679	0.945277807945994	Colorectal_Carcinoma	Truncating
SLIT1	22	3	0.798527255434035	0.945277807945994	Colorectal_Carcinoma	Truncating
IL1R2	26	2	0.799286000401736	0.945277807945994	Colorectal_Carcinoma	Truncating
CLPP	26	2	0.79971803190504	0.945277807945994	Colorectal_Carcinoma	Truncating
MET	24	2	0.80059895175567	0.945277807945994	Colorectal_Carcinoma	Truncating
KCNJ8	25	2	0.800665752955135	0.945277807945994	Colorectal_Carcinoma	Truncating
CLPTM1L	28	2	0.800976764679959	0.945277807945994	Colorectal_Carcinoma	Truncating
KDM2B	25	3	0.801505651355616	0.945277807945994	Colorectal_Carcinoma	Truncating
MAP3K4	22	4	0.802003256986679	0.945277807945994	Colorectal_Carcinoma	Truncating
PAX6	23	5	0.805178071919335	0.945277807945994	Colorectal_Carcinoma	Truncating
NRCAM	26	2	0.807582622796052	0.945277807945994	Colorectal_Carcinoma	Truncating
TRIM24	23	3	0.808694388901925	0.945277807945994	Colorectal_Carcinoma	Truncating
AMHR2	24	4	0.809133689951975	0.945277807945994	Colorectal_Carcinoma	Truncating
MAST2	25	2	0.809401418875118	0.945277807945994	Colorectal_Carcinoma	Truncating
OXSR1	28	2	0.809755139202592	0.945277807945994	Colorectal_Carcinoma	Truncating
PLK1	24	2	0.810940979985829	0.945277807945994	Colorectal_Carcinoma	Truncating
NR2C2	26	2	0.812417584908825	0.945277807945994	Colorectal_Carcinoma	Truncating
ITGA10	23	3	0.813831405049	0.945277807945994	Colorectal_Carcinoma	Truncating
KAT6A	22	4	0.813972074043365	0.945277807945994	Colorectal_Carcinoma	Truncating
HELLS	27	2	0.814114728906094	0.945277807945994	Colorectal_Carcinoma	Truncating
ADNP	23	4	0.815486170593875	0.945277807945994	Colorectal_Carcinoma	Truncating
ELAVL2	27	2	0.816304748419548	0.945277807945994	Colorectal_Carcinoma	Truncating
CDC42BPB	24	4	0.816769006473234	0.945277807945994	Colorectal_Carcinoma	Truncating
SOS2	24	3	0.816902216381439	0.945277807945994	Colorectal_Carcinoma	Truncating
ABCA10	23	4	0.817817999945158	0.945277807945994	Colorectal_Carcinoma	Truncating
MLLT4	22	3	0.818302513609304	0.945277807945994	Colorectal_Carcinoma	Truncating
DDX60L	25	4	0.818584154276897	0.945277807945994	Colorectal_Carcinoma	Truncating
INSRR	24	3	0.818633322480607	0.945277807945994	Colorectal_Carcinoma	Truncating
PWP2	26	2	0.819101654294949	0.945277807945994	Colorectal_Carcinoma	Truncating
BTBD11	27	2	0.820950487008226	0.945277807945994	Colorectal_Carcinoma	Truncating
CHUK	23	3	0.821572136593104	0.945277807945994	Colorectal_Carcinoma	Truncating
NBEAL2	25	2	0.821985933073193	0.945277807945994	Colorectal_Carcinoma	Truncating
RSF1	27	2	0.822567904756011	0.945277807945994	Colorectal_Carcinoma	Truncating
EHD4	28	2	0.823418034381996	0.945277807945994	Colorectal_Carcinoma	Truncating
CHRM3	27	2	0.823921046763792	0.945277807945994	Colorectal_Carcinoma	Truncating
FMN2	25	2	0.824276332667111	0.945277807945994	Colorectal_Carcinoma	Truncating
MECOM	25	2	0.824423853878508	0.945277807945994	Colorectal_Carcinoma	Truncating
CR1	27	2	0.825062361799636	0.945277807945994	Colorectal_Carcinoma	Truncating
TET3	21	2	0.825134215549288	0.945277807945994	Colorectal_Carcinoma	Truncating
KIF21A	28	2	0.826295275176183	0.945277807945994	Colorectal_Carcinoma	Truncating
HNRNPU	28	2	0.826583477946889	0.945277807945994	Colorectal_Carcinoma	Truncating
ANKRD31	23	3	0.827410306486767	0.945277807945994	Colorectal_Carcinoma	Truncating
SND1	25	2	0.828138552380244	0.945277807945994	Colorectal_Carcinoma	Truncating
SEC31B	26	2	0.828916702527027	0.945277807945994	Colorectal_Carcinoma	Truncating
PEX1	27	2	0.829397241486176	0.945277807945994	Colorectal_Carcinoma	Truncating
MUC13	26	2	0.829554647709316	0.945277807945994	Colorectal_Carcinoma	Truncating
TRIM46	26	3	0.83179004511837	0.945277807945994	Colorectal_Carcinoma	Truncating
KBTBD2	24	2	0.833885799672721	0.945277807945994	Colorectal_Carcinoma	Truncating
LARP4B	26	3	0.834087791855302	0.945277807945994	Colorectal_Carcinoma	Truncating
USP35	21	5	0.834223625395932	0.945277807945994	Colorectal_Carcinoma	Truncating
PHF2	21	4	0.834999814672105	0.945277807945994	Colorectal_Carcinoma	Truncating
GNPNAT1	28	2	0.835224320412793	0.945277807945994	Colorectal_Carcinoma	Truncating
EPB41L5	26	2	0.835235891084297	0.945277807945994	Colorectal_Carcinoma	Truncating
MACF1	21	3	0.83622346678375	0.945277807945994	Colorectal_Carcinoma	Truncating
SPEG	21	4	0.837480548552803	0.945277807945994	Colorectal_Carcinoma	Truncating
INPP5F	27	2	0.837968457998514	0.945277807945994	Colorectal_Carcinoma	Truncating
PCDH8	18	2	0.839210571914185	0.945277807945994	Colorectal_Carcinoma	Truncating
MLLT10	27	2	0.839880938593404	0.945277807945994	Colorectal_Carcinoma	Truncating
KIAA1549	17	3	0.840140224578695	0.945277807945994	Colorectal_Carcinoma	Truncating
TRIP11	25	3	0.840404439154746	0.945277807945994	Colorectal_Carcinoma	Truncating
ANK3	21	3	0.841611061894795	0.945277807945994	Colorectal_Carcinoma	Truncating
CBX8	25	2	0.841874785048089	0.945277807945994	Colorectal_Carcinoma	Truncating
EGFR	21	2	0.843604583074275	0.945277807945994	Colorectal_Carcinoma	Truncating
WDR11	27	2	0.844049679612207	0.945277807945994	Colorectal_Carcinoma	Truncating
WDR7	24	2	0.844065449265196	0.945277807945994	Colorectal_Carcinoma	Truncating
ACACB	19	2	0.844162543319488	0.945277807945994	Colorectal_Carcinoma	Truncating
CA7	25	2	0.844900420009389	0.945277807945994	Colorectal_Carcinoma	Truncating
IFIH1	25	2	0.84493268810719	0.945277807945994	Colorectal_Carcinoma	Truncating
RAPGEF1	26	2	0.849185032617032	0.945277807945994	Colorectal_Carcinoma	Truncating
WDR87	23	3	0.851043265894695	0.945277807945994	Colorectal_Carcinoma	Truncating
DNAJC1	25	3	0.852016029228105	0.945277807945994	Colorectal_Carcinoma	Truncating
TDG	27	2	0.852639735182316	0.945277807945994	Colorectal_Carcinoma	Truncating
MSH6	22	8	0.852695069223329	0.945277807945994	Colorectal_Carcinoma	Truncating
COL11A1	24	3	0.853144532196741	0.945277807945994	Colorectal_Carcinoma	Truncating
FHOD3	22	4	0.854165761098295	0.945277807945994	Colorectal_Carcinoma	Truncating
ESYT2	25	2	0.85535417246487	0.945277807945994	Colorectal_Carcinoma	Truncating
EIF2AK4	24	2	0.855654682415445	0.945277807945994	Colorectal_Carcinoma	Truncating
NR3C1	26	3	0.857145041861318	0.945277807945994	Colorectal_Carcinoma	Truncating
SLC38A6	26	3	0.858856353409423	0.945277807945994	Colorectal_Carcinoma	Truncating
DNAJC10	25	3	0.85886414700089	0.945277807945994	Colorectal_Carcinoma	Truncating
ARHGEF7	21	2	0.859975543929006	0.945277807945994	Colorectal_Carcinoma	Truncating
MMEL1	24	3	0.860079917945883	0.945277807945994	Colorectal_Carcinoma	Truncating
ABCB9	27	2	0.860163430605702	0.945277807945994	Colorectal_Carcinoma	Truncating
IFNGR2	27	2	0.861090152254863	0.945277807945994	Colorectal_Carcinoma	Truncating
RANBP10	26	2	0.861223754991791	0.945277807945994	Colorectal_Carcinoma	Truncating
CDC7	27	2	0.86228063523156	0.945277807945994	Colorectal_Carcinoma	Truncating
EPHB6	20	5	0.865335271949912	0.945277807945994	Colorectal_Carcinoma	Truncating
MEGF8	23	2	0.865463866610627	0.945277807945994	Colorectal_Carcinoma	Truncating
MAP4K1	26	2	0.866079060852467	0.945277807945994	Colorectal_Carcinoma	Truncating
TTC3	22	7	0.866415081831803	0.945277807945994	Colorectal_Carcinoma	Truncating
FAM13B	27	3	0.866479679125714	0.945277807945994	Colorectal_Carcinoma	Truncating
COL1A2	27	2	0.868250218428827	0.945277807945994	Colorectal_Carcinoma	Truncating
WNK1	23	2	0.868290067350217	0.945277807945994	Colorectal_Carcinoma	Truncating
AGT	28	2	0.868787416294624	0.945277807945994	Colorectal_Carcinoma	Truncating
LYST	23	3	0.868798982859865	0.945277807945994	Colorectal_Carcinoma	Truncating
PDE4DIP	19	4	0.871866799355369	0.945277807945994	Colorectal_Carcinoma	Truncating
FZR1	24	3	0.873503170798667	0.945277807945994	Colorectal_Carcinoma	Truncating
WDR3	24	3	0.876147500961496	0.945277807945994	Colorectal_Carcinoma	Truncating
PLK2	26	3	0.877391233327753	0.945277807945994	Colorectal_Carcinoma	Truncating
PHF3	22	4	0.878422722866777	0.945277807945994	Colorectal_Carcinoma	Truncating
ATP2A1	25	4	0.878606311944155	0.945277807945994	Colorectal_Carcinoma	Truncating
AFP	26	3	0.878983662799185	0.945277807945994	Colorectal_Carcinoma	Truncating
FRAS1	25	3	0.880069554369154	0.945277807945994	Colorectal_Carcinoma	Truncating
PKN2	25	2	0.880313184037431	0.945277807945994	Colorectal_Carcinoma	Truncating
NLGN2	24	2	0.881835795629085	0.945277807945994	Colorectal_Carcinoma	Truncating
PSMC5	28	2	0.882123604758728	0.945277807945994	Colorectal_Carcinoma	Truncating
PLXNA2	22	3	0.882799590613889	0.945277807945994	Colorectal_Carcinoma	Truncating
NBEAL1	25	2	0.883052050388927	0.945277807945994	Colorectal_Carcinoma	Truncating
CDH4	22	2	0.883297248273377	0.945277807945994	Colorectal_Carcinoma	Truncating
KLHL17	25	2	0.884338786269852	0.945277807945994	Colorectal_Carcinoma	Truncating
STAT6	25	3	0.885374830948932	0.945277807945994	Colorectal_Carcinoma	Truncating
ZNF609	24	3	0.886642665928849	0.945277807945994	Colorectal_Carcinoma	Truncating
ESRP1	22	7	0.887219481495952	0.945277807945994	Colorectal_Carcinoma	Truncating
WDR31	27	2	0.8878872159292	0.945277807945994	Colorectal_Carcinoma	Truncating
SHPRH	23	4	0.888140124963045	0.945277807945994	Colorectal_Carcinoma	Truncating
NOTCH4	22	3	0.88955917730218	0.94545191191024	Colorectal_Carcinoma	Truncating
KCNN3	26	2	0.890308905383132	0.94545191191024	Colorectal_Carcinoma	Truncating
GPSM1	28	2	0.892833550701535	0.947066409799266	Colorectal_Carcinoma	Truncating
KCNK1	28	2	0.895777641957602	0.947108682611617	Colorectal_Carcinoma	Truncating
CPVL	24	2	0.895848558241942	0.947108682611617	Colorectal_Carcinoma	Truncating
FUS	27	2	0.895886473901975	0.947108682611617	Colorectal_Carcinoma	Truncating
FCGBP	22	4	0.897140936838928	0.94737279220505	Colorectal_Carcinoma	Truncating
MPP5	25	3	0.905476082155004	0.948870362636347	Colorectal_Carcinoma	Truncating
CR2	25	3	0.905551466208034	0.948870362636347	Colorectal_Carcinoma	Truncating
COL6A6	23	2	0.906279464568798	0.948870362636347	Colorectal_Carcinoma	Truncating
HLA-B	23	3	0.90662152082025	0.948870362636347	Colorectal_Carcinoma	Truncating
GRIK2	24	3	0.908302153545422	0.948870362636347	Colorectal_Carcinoma	Truncating
PCDH7	25	3	0.908410635413671	0.948870362636347	Colorectal_Carcinoma	Truncating
TCF7L2	23	4	0.908959924277866	0.948870362636347	Colorectal_Carcinoma	Truncating
CDX2	25	2	0.910120375718099	0.948870362636347	Colorectal_Carcinoma	Truncating
CSMD3	17	4	0.910545201415092	0.948870362636347	Colorectal_Carcinoma	Truncating
SLC38A10	25	3	0.910626787711766	0.948870362636347	Colorectal_Carcinoma	Truncating
LGALS9	26	2	0.911535845375211	0.948870362636347	Colorectal_Carcinoma	Truncating
KCNA3	22	2	0.912002823152199	0.948870362636347	Colorectal_Carcinoma	Truncating
PRDM10	25	2	0.914549421943919	0.948870362636347	Colorectal_Carcinoma	Truncating
AP1S1	23	5	0.91532991429814	0.948870362636347	Colorectal_Carcinoma	Truncating
CLCN6	23	2	0.917898615672706	0.948870362636347	Colorectal_Carcinoma	Truncating
ITPKB	26	3	0.917908944073403	0.948870362636347	Colorectal_Carcinoma	Truncating
CSMD1	15	3	0.922211164841038	0.948870362636347	Colorectal_Carcinoma	Truncating
NCOR2	19	8	0.922415185540296	0.948870362636347	Colorectal_Carcinoma	Truncating
XYLT2	21	5	0.922533362442456	0.948870362636347	Colorectal_Carcinoma	Truncating
PAN3	26	2	0.923133347573393	0.948870362636347	Colorectal_Carcinoma	Truncating
RAB3GAP2	26	3	0.923250786308045	0.948870362636347	Colorectal_Carcinoma	Truncating
ALPPL2	26	2	0.924529211063603	0.948870362636347	Colorectal_Carcinoma	Truncating
SLCO1B3	28	2	0.925379452541214	0.948870362636347	Colorectal_Carcinoma	Truncating
BCL9	18	4	0.92539709297427	0.948870362636347	Colorectal_Carcinoma	Truncating
DDX59	23	7	0.926251006710491	0.948870362636347	Colorectal_Carcinoma	Truncating
REV3L	23	3	0.927557611247153	0.948870362636347	Colorectal_Carcinoma	Truncating
KCTD19	23	3	0.928306125154285	0.948870362636347	Colorectal_Carcinoma	Truncating
MAPKAPK3	26	2	0.929385744714009	0.948870362636347	Colorectal_Carcinoma	Truncating
OBSCN	12	5	0.92966385131036	0.948870362636347	Colorectal_Carcinoma	Truncating
LRRK1	23	2	0.92978070930703	0.948870362636347	Colorectal_Carcinoma	Truncating
EIF4G1	21	4	0.930612358920374	0.948870362636347	Colorectal_Carcinoma	Truncating
TAF1L	20	7	0.930758309054741	0.948870362636347	Colorectal_Carcinoma	Truncating
ANKRD50	25	2	0.933260988577556	0.950394289663753	Colorectal_Carcinoma	Truncating
CDK11B	25	2	0.936024896432458	0.95218066595017	Colorectal_Carcinoma	Truncating
DEK	26	2	0.942018453084912	0.956432006215681	Colorectal_Carcinoma	Truncating
CHD8	23	3	0.942232591489255	0.956432006215681	Colorectal_Carcinoma	Truncating
HDAC4	22	3	0.945915240657713	0.959128328260991	Colorectal_Carcinoma	Truncating
COL5A1	25	3	0.947622137537261	0.959128328260991	Colorectal_Carcinoma	Truncating
TENC1	21	3	0.947940192936632	0.959128328260991	Colorectal_Carcinoma	Truncating
MYBL1	26	3	0.95536166068923	0.96560133550905	Colorectal_Carcinoma	Truncating
LIMCH1	26	3	0.960210718766445	0.969210959581844	Colorectal_Carcinoma	Truncating
FLT4	23	3	0.960988597252412	0.969210959581844	Colorectal_Carcinoma	Truncating
CLCA2	26	2	0.963104155983257	0.970306858004499	Colorectal_Carcinoma	Truncating
GSPT1	27	2	0.964791661681878	0.970969623229468	Colorectal_Carcinoma	Truncating
RBM15B	24	2	0.967755926533535	0.972647868809095	Colorectal_Carcinoma	Truncating
COL19A1	28	2	0.968522109026236	0.972647868809095	Colorectal_Carcinoma	Truncating
DPP6	23	3	0.973261701878893	0.976367856246592	Colorectal_Carcinoma	Truncating
COL6A5	22	3	0.975554470251884	0.977627912271548	Colorectal_Carcinoma	Truncating
DOCK3	18	10	0.979133016239743	0.980172435577577	Colorectal_Carcinoma	Truncating
PON2	28	2	0.985340091302963	0.985340091302963	Colorectal_Carcinoma	Truncating
PSMC1	7	2	2.44063239224291e-07	7.56596041595302e-05	Endometrium_Carcinoma	Truncating
SETD5	6	2	1.91065980248423e-05	0.00296152269385055	Endometrium_Carcinoma	Truncating
RALGAPB	7	2	0.00226394357727969	0.123943168542031	Endometrium_Carcinoma	Truncating
GLI2	6	2	0.00227488702261046	0.123943168542031	Endometrium_Carcinoma	Truncating
COPA	6	3	0.00234321896894227	0.123943168542031	Endometrium_Carcinoma	Truncating
PHF20L1	8	2	0.00239890003629738	0.123943168542031	Endometrium_Carcinoma	Truncating
HDAC5	8	2	0.0037145063404708	0.157635788645631	Endometrium_Carcinoma	Truncating
PCSK5	8	2	0.00406802035214531	0.157635788645631	Endometrium_Carcinoma	Truncating
ABCA12	5	3	0.00485668992917135	0.167285986449235	Endometrium_Carcinoma	Truncating
POLB	8	2	0.00732494994719088	0.227073448362917	Endometrium_Carcinoma	Truncating
MTOR	3	2	0.0134649953377088	0.352828137382581	Endometrium_Carcinoma	Truncating
SMARCA2	8	2	0.0136578633825515	0.352828137382581	Endometrium_Carcinoma	Truncating
ABCB1	6	2	0.0172663677513936	0.411736461764002	Endometrium_Carcinoma	Truncating
BCL6B	6	2	0.0197524697006553	0.426742500888518	Endometrium_Carcinoma	Truncating
HECTD2	8	2	0.0206488306881541	0.426742500888518	Endometrium_Carcinoma	Truncating
MTSS1L	8	2	0.0245887760551793	0.450355968818502	Endometrium_Carcinoma	Truncating
CLTC	7	2	0.0247114692596012	0.450355968818502	Endometrium_Carcinoma	Truncating
SEZ6L	7	2	0.0261497014152679	0.450355968818502	Endometrium_Carcinoma	Truncating
ARHGEF40	7	3	0.0283223327140825	0.454748026998338	Endometrium_Carcinoma	Truncating
PROX1	8	2	0.0306538499352503	0.454748026998338	Endometrium_Carcinoma	Truncating
CTCF	3	4	0.030805511506339	0.454748026998338	Endometrium_Carcinoma	Truncating
KIF3A	7	2	0.0378795645109179	0.503374889990682	Endometrium_Carcinoma	Truncating
MACF1	6	2	0.0381454812012612	0.503374889990682	Endometrium_Carcinoma	Truncating
BRWD1	7	3	0.0436653290259968	0.503374889990682	Endometrium_Carcinoma	Truncating
INPPL1	5	4	0.0439845107177892	0.503374889990682	Endometrium_Carcinoma	Truncating
NRIP1	6	3	0.0439978287183755	0.503374889990682	Endometrium_Carcinoma	Truncating
SMC4	6	3	0.0460480106215684	0.503374889990682	Endometrium_Carcinoma	Truncating
MEGF8	3	4	0.0478003133154874	0.503374889990682	Endometrium_Carcinoma	Truncating
ANK3	4	3	0.0498703749505512	0.503374889990682	Endometrium_Carcinoma	Truncating
TULP4	7	3	0.0502377814974706	0.503374889990682	Endometrium_Carcinoma	Truncating
TCHH	6	2	0.0503374889990682	0.503374889990682	Endometrium_Carcinoma	Truncating
PRKAR1B	6	2	0.0520042131789186	0.503790815170774	Endometrium_Carcinoma	Truncating
ABCA2	5	2	0.0586915366470728	0.545432108013186	Endometrium_Carcinoma	Truncating
CDC42BPA	5	2	0.0598215860401559	0.545432108013186	Endometrium_Carcinoma	Truncating
BRD3	7	3	0.062083349097259	0.549881092004294	Endometrium_Carcinoma	Truncating
TBX2	7	2	0.0644131044963129	0.554668399829361	Endometrium_Carcinoma	Truncating
NUP214	6	3	0.0668317785454895	0.559941928354101	Endometrium_Carcinoma	Truncating
ITGAL	6	2	0.0938636399724749	0.747596030062786	Endometrium_Carcinoma	Truncating
TCERG1	5	3	0.0940524037820925	0.747596030062786	Endometrium_Carcinoma	Truncating
DDX27	5	3	0.0998485492220647	0.773826256471001	Endometrium_Carcinoma	Truncating
ABCA9	6	3	0.106173386181683	0.80277438332492	Endometrium_Carcinoma	Truncating
WRN	6	2	0.11264301897807	0.831412759123853	Endometrium_Carcinoma	Truncating
GLI1	7	3	0.116210083466982	0.837793624994523	Endometrium_Carcinoma	Truncating
POLD1	7	3	0.128731556792109	0.906972331944407	Endometrium_Carcinoma	Truncating
FRY	6	3	0.139429907565629	0.960517141007667	Endometrium_Carcinoma	Truncating
TOPBP1	6	2	0.151491062146426	0.961495416234506	Endometrium_Carcinoma	Truncating
RAB4A	7	2	0.179002564314596	0.961495416234506	Endometrium_Carcinoma	Truncating
BUB1B	8	2	0.179915994797123	0.961495416234506	Endometrium_Carcinoma	Truncating
GAPDH	8	2	0.192317278572424	0.961495416234506	Endometrium_Carcinoma	Truncating
COL28A1	5	3	0.194767049060325	0.961495416234506	Endometrium_Carcinoma	Truncating
ABCB6	8	2	0.205099326458314	0.961495416234506	Endometrium_Carcinoma	Truncating
CHTF18	5	2	0.206651147641953	0.961495416234506	Endometrium_Carcinoma	Truncating
ARID1A	2	8	0.207184813614372	0.961495416234506	Endometrium_Carcinoma	Truncating
PASK	7	2	0.211366451653473	0.961495416234506	Endometrium_Carcinoma	Truncating
NUMA1	7	2	0.217885396369028	0.961495416234506	Endometrium_Carcinoma	Truncating
AKAP9	2	3	0.225231307618766	0.961495416234506	Endometrium_Carcinoma	Truncating
ACLY	8	2	0.230813622720462	0.961495416234506	Endometrium_Carcinoma	Truncating
TANC2	7	2	0.232483754967401	0.961495416234506	Endometrium_Carcinoma	Truncating
ALDH2	6	2	0.264010775731307	0.961495416234506	Endometrium_Carcinoma	Truncating
SCAF8	7	2	0.265265479965138	0.961495416234506	Endometrium_Carcinoma	Truncating
ATAD5	6	2	0.265351008098916	0.961495416234506	Endometrium_Carcinoma	Truncating
NACA	7	2	0.268166495767378	0.961495416234506	Endometrium_Carcinoma	Truncating
COL4A1	6	2	0.279061793940548	0.961495416234506	Endometrium_Carcinoma	Truncating
FASN	4	2	0.281916586319252	0.961495416234506	Endometrium_Carcinoma	Truncating
MAP3K4	5	4	0.283248936770612	0.961495416234506	Endometrium_Carcinoma	Truncating
HCN4	7	2	0.292061895107703	0.961495416234506	Endometrium_Carcinoma	Truncating
MBD6	4	5	0.292879629099586	0.961495416234506	Endometrium_Carcinoma	Truncating
MYO15A	5	2	0.293012345714463	0.961495416234506	Endometrium_Carcinoma	Truncating
DUOX2	8	2	0.296002823945843	0.961495416234506	Endometrium_Carcinoma	Truncating
CPD	4	2	0.299241239177136	0.961495416234506	Endometrium_Carcinoma	Truncating
TIAL1	8	2	0.304128261431094	0.961495416234506	Endometrium_Carcinoma	Truncating
MYO3B	6	3	0.311011702560902	0.961495416234506	Endometrium_Carcinoma	Truncating
TP53	4	4	0.311636874018118	0.961495416234506	Endometrium_Carcinoma	Truncating
MMS22L	4	2	0.331392908334341	0.961495416234506	Endometrium_Carcinoma	Truncating
CLTCL1	6	2	0.337413386780645	0.961495416234506	Endometrium_Carcinoma	Truncating
RYR1	3	4	0.347722819340575	0.961495416234506	Endometrium_Carcinoma	Truncating
PTPRK	5	2	0.357517536811482	0.961495416234506	Endometrium_Carcinoma	Truncating
MED13L	6	2	0.358700851399571	0.961495416234506	Endometrium_Carcinoma	Truncating
TRRAP	5	2	0.361329266734047	0.961495416234506	Endometrium_Carcinoma	Truncating
KIF7	8	2	0.370522918956202	0.961495416234506	Endometrium_Carcinoma	Truncating
VWF	5	3	0.371622083315031	0.961495416234506	Endometrium_Carcinoma	Truncating
ANKIB1	4	2	0.374798294300687	0.961495416234506	Endometrium_Carcinoma	Truncating
WNK2	4	2	0.390819815732455	0.961495416234506	Endometrium_Carcinoma	Truncating
MUC4	3	2	0.397525786969128	0.961495416234506	Endometrium_Carcinoma	Truncating
FAM13B	7	2	0.397608190572319	0.961495416234506	Endometrium_Carcinoma	Truncating
TTC3	7	2	0.407127789759093	0.961495416234506	Endometrium_Carcinoma	Truncating
GUCY2C	8	2	0.41135694749359	0.961495416234506	Endometrium_Carcinoma	Truncating
CDKL3	8	2	0.413384835508714	0.961495416234506	Endometrium_Carcinoma	Truncating
PKN1	8	2	0.416428785365027	0.961495416234506	Endometrium_Carcinoma	Truncating
NDRG1	8	2	0.419128600193851	0.961495416234506	Endometrium_Carcinoma	Truncating
SYNJ2	7	2	0.42097519321902	0.961495416234506	Endometrium_Carcinoma	Truncating
SPAG4	6	3	0.429788976797525	0.961495416234506	Endometrium_Carcinoma	Truncating
TBX20	6	2	0.431408752163569	0.961495416234506	Endometrium_Carcinoma	Truncating
NLGN1	6	2	0.439347305344557	0.961495416234506	Endometrium_Carcinoma	Truncating
DOCK3	7	3	0.441902023909438	0.961495416234506	Endometrium_Carcinoma	Truncating
POU5F1	6	2	0.443902502973785	0.961495416234506	Endometrium_Carcinoma	Truncating
OR14C36	6	4	0.445158256125775	0.961495416234506	Endometrium_Carcinoma	Truncating
TAF1L	8	2	0.46146520464155	0.961495416234506	Endometrium_Carcinoma	Truncating
CNTRL	6	3	0.463409548520802	0.961495416234506	Endometrium_Carcinoma	Truncating
MYH9	6	3	0.463597815367709	0.961495416234506	Endometrium_Carcinoma	Truncating
MASTL	8	2	0.46614622187559	0.961495416234506	Endometrium_Carcinoma	Truncating
ANKRD31	7	2	0.475633545060848	0.961495416234506	Endometrium_Carcinoma	Truncating
XYLT2	7	2	0.481849715093898	0.961495416234506	Endometrium_Carcinoma	Truncating
ROBO2	7	2	0.484987179281455	0.961495416234506	Endometrium_Carcinoma	Truncating
NCAM1	5	2	0.49107916477674	0.961495416234506	Endometrium_Carcinoma	Truncating
SVIL	6	3	0.496032264333258	0.961495416234506	Endometrium_Carcinoma	Truncating
CUX2	7	2	0.498106331916253	0.961495416234506	Endometrium_Carcinoma	Truncating
DDX59	8	2	0.501916273649397	0.961495416234506	Endometrium_Carcinoma	Truncating
GPR179	4	2	0.505898247275108	0.961495416234506	Endometrium_Carcinoma	Truncating
ZNF609	3	6	0.506899871443185	0.961495416234506	Endometrium_Carcinoma	Truncating
PTEN	4	6	0.513659733409802	0.961495416234506	Endometrium_Carcinoma	Truncating
TTN	2	5	0.514740450060111	0.961495416234506	Endometrium_Carcinoma	Truncating
COL1A2	4	2	0.526143939933979	0.961495416234506	Endometrium_Carcinoma	Truncating
MUC5B	4	2	0.526219657095429	0.961495416234506	Endometrium_Carcinoma	Truncating
EPHB4	7	2	0.528330509951911	0.961495416234506	Endometrium_Carcinoma	Truncating
NDST4	7	2	0.536681868911695	0.961495416234506	Endometrium_Carcinoma	Truncating
WDTC1	4	5	0.537282612405464	0.961495416234506	Endometrium_Carcinoma	Truncating
RPL14	7	2	0.545389773973762	0.961495416234506	Endometrium_Carcinoma	Truncating
ATP8B1	6	2	0.55408062730854	0.961495416234506	Endometrium_Carcinoma	Truncating
USP42	7	2	0.555376363644259	0.961495416234506	Endometrium_Carcinoma	Truncating
GPR161	7	2	0.556144708501733	0.961495416234506	Endometrium_Carcinoma	Truncating
LMTK3	6	2	0.559442232469626	0.961495416234506	Endometrium_Carcinoma	Truncating
SCNN1D	6	2	0.559626740435394	0.961495416234506	Endometrium_Carcinoma	Truncating
NOSTRIN	8	2	0.564808951751463	0.961495416234506	Endometrium_Carcinoma	Truncating
TTK	7	2	0.566015942112068	0.961495416234506	Endometrium_Carcinoma	Truncating
LLGL2	7	2	0.57375183105902	0.961495416234506	Endometrium_Carcinoma	Truncating
CHD8	5	2	0.574231089596825	0.961495416234506	Endometrium_Carcinoma	Truncating
CSMD2	7	2	0.574972323710489	0.961495416234506	Endometrium_Carcinoma	Truncating
RABGAP1	8	2	0.589677983262951	0.961495416234506	Endometrium_Carcinoma	Truncating
PGBD5	8	2	0.596603842626121	0.961495416234506	Endometrium_Carcinoma	Truncating
PLXND1	6	2	0.597805600938162	0.961495416234506	Endometrium_Carcinoma	Truncating
GOLT1A	7	2	0.600007835302716	0.961495416234506	Endometrium_Carcinoma	Truncating
STAT5A	8	2	0.611784379990878	0.961495416234506	Endometrium_Carcinoma	Truncating
ATP2A1	5	3	0.614669597241586	0.961495416234506	Endometrium_Carcinoma	Truncating
RAB3GAP2	8	2	0.615491225192108	0.961495416234506	Endometrium_Carcinoma	Truncating
IRS1	8	2	0.616138225194031	0.961495416234506	Endometrium_Carcinoma	Truncating
SMURF1	7	2	0.618876759298331	0.961495416234506	Endometrium_Carcinoma	Truncating
PPRC1	6	2	0.620275521871322	0.961495416234506	Endometrium_Carcinoma	Truncating
ARHGAP35	6	3	0.621727356406518	0.961495416234506	Endometrium_Carcinoma	Truncating
RRH	8	2	0.631621082729657	0.961495416234506	Endometrium_Carcinoma	Truncating
ZFP36L2	8	2	0.631983902698876	0.961495416234506	Endometrium_Carcinoma	Truncating
HR	8	2	0.632429316756347	0.961495416234506	Endometrium_Carcinoma	Truncating
PCCA	7	2	0.633069746188647	0.961495416234506	Endometrium_Carcinoma	Truncating
RGS12	5	2	0.634047086832818	0.961495416234506	Endometrium_Carcinoma	Truncating
NPAT	8	2	0.636018309348067	0.961495416234506	Endometrium_Carcinoma	Truncating
DAZAP1	7	2	0.639746537789136	0.961495416234506	Endometrium_Carcinoma	Truncating
PRDM2	6	2	0.648053173762527	0.961495416234506	Endometrium_Carcinoma	Truncating
ATN1	7	2	0.649236652588952	0.961495416234506	Endometrium_Carcinoma	Truncating
PPT1	8	2	0.649449083568968	0.961495416234506	Endometrium_Carcinoma	Truncating
MYO3A	6	3	0.649479076756462	0.961495416234506	Endometrium_Carcinoma	Truncating
AGT	8	2	0.650805318836614	0.961495416234506	Endometrium_Carcinoma	Truncating
SLC22A3	6	2	0.660238685280342	0.961495416234506	Endometrium_Carcinoma	Truncating
FZR1	6	2	0.661210697331073	0.961495416234506	Endometrium_Carcinoma	Truncating
PDE3B	7	2	0.668112352615649	0.961495416234506	Endometrium_Carcinoma	Truncating
NCOR2	6	4	0.672127435014868	0.961495416234506	Endometrium_Carcinoma	Truncating
COL11A1	6	2	0.673729426664088	0.961495416234506	Endometrium_Carcinoma	Truncating
ULK1	6	2	0.675822020017242	0.961495416234506	Endometrium_Carcinoma	Truncating
PFKM	8	2	0.676323607766749	0.961495416234506	Endometrium_Carcinoma	Truncating
KIAA0100	6	3	0.68056888954234	0.961495416234506	Endometrium_Carcinoma	Truncating
PPIG	7	2	0.686683734234722	0.961495416234506	Endometrium_Carcinoma	Truncating
ATAD2B	6	3	0.688431638935034	0.961495416234506	Endometrium_Carcinoma	Truncating
SOX6	8	2	0.691512288107741	0.961495416234506	Endometrium_Carcinoma	Truncating
CR1	6	4	0.692474230829775	0.961495416234506	Endometrium_Carcinoma	Truncating
BAG6	6	2	0.693482169182028	0.961495416234506	Endometrium_Carcinoma	Truncating
HNRNPA2B1	8	2	0.695224812140706	0.961495416234506	Endometrium_Carcinoma	Truncating
CYP51A1	3	2	0.695663343741981	0.961495416234506	Endometrium_Carcinoma	Truncating
FANCM	7	3	0.698907047017727	0.961495416234506	Endometrium_Carcinoma	Truncating
ZFHX3	3	5	0.704035653187063	0.961495416234506	Endometrium_Carcinoma	Truncating
SHPRH	5	2	0.708250397678728	0.961495416234506	Endometrium_Carcinoma	Truncating
ARID2	6	2	0.708702269544073	0.961495416234506	Endometrium_Carcinoma	Truncating
RANBP9	7	2	0.708901772094414	0.961495416234506	Endometrium_Carcinoma	Truncating
SLC26A3	5	3	0.710279066207394	0.961495416234506	Endometrium_Carcinoma	Truncating
TICAM1	6	2	0.712791508938148	0.961495416234506	Endometrium_Carcinoma	Truncating
PVRL2	7	2	0.713015549816691	0.961495416234506	Endometrium_Carcinoma	Truncating
TNS4	7	2	0.714492573744625	0.961495416234506	Endometrium_Carcinoma	Truncating
EPHA2	5	2	0.714601201889553	0.961495416234506	Endometrium_Carcinoma	Truncating
CLOCK	7	2	0.715776380288024	0.961495416234506	Endometrium_Carcinoma	Truncating
SRCAP	5	4	0.715880091041207	0.961495416234506	Endometrium_Carcinoma	Truncating
NBEA	4	2	0.71745640534362	0.961495416234506	Endometrium_Carcinoma	Truncating
CALD1	7	2	0.724104117198745	0.961495416234506	Endometrium_Carcinoma	Truncating
KDM5A	4	2	0.726482580319078	0.961495416234506	Endometrium_Carcinoma	Truncating
SULT6B1	8	2	0.72668033111992	0.961495416234506	Endometrium_Carcinoma	Truncating
LRRK2	6	2	0.727320303872691	0.961495416234506	Endometrium_Carcinoma	Truncating
RNF123	8	2	0.729518882316478	0.961495416234506	Endometrium_Carcinoma	Truncating
NFRKB	6	2	0.731636033006509	0.961495416234506	Endometrium_Carcinoma	Truncating
EDNRB	8	2	0.733924817754808	0.961495416234506	Endometrium_Carcinoma	Truncating
GPR162	8	2	0.734006389751495	0.961495416234506	Endometrium_Carcinoma	Truncating
NBEAL1	8	2	0.735977020678175	0.961495416234506	Endometrium_Carcinoma	Truncating
ARID1B	4	3	0.736655040290088	0.961495416234506	Endometrium_Carcinoma	Truncating
TFAP2B	7	2	0.739327309486992	0.961495416234506	Endometrium_Carcinoma	Truncating
COL18A1	4	3	0.740504684951417	0.961495416234506	Endometrium_Carcinoma	Truncating
AAMP	8	2	0.743443728924481	0.961495416234506	Endometrium_Carcinoma	Truncating
CDH2	8	2	0.750224074233188	0.961495416234506	Endometrium_Carcinoma	Truncating
DCAF4	8	2	0.750917613814214	0.961495416234506	Endometrium_Carcinoma	Truncating
ARHGAP17	6	3	0.752555131317552	0.961495416234506	Endometrium_Carcinoma	Truncating
MAST2	8	2	0.753865683570267	0.961495416234506	Endometrium_Carcinoma	Truncating
HDGF	8	2	0.754634389014721	0.961495416234506	Endometrium_Carcinoma	Truncating
WHSC1L1	8	2	0.758587372094962	0.961495416234506	Endometrium_Carcinoma	Truncating
TRIO	5	3	0.759016564593683	0.961495416234506	Endometrium_Carcinoma	Truncating
ARHGAP5	6	2	0.760857877376334	0.961495416234506	Endometrium_Carcinoma	Truncating
PPP2R2B	7	2	0.76112415994662	0.961495416234506	Endometrium_Carcinoma	Truncating
RALGAPA2	7	2	0.761282504789002	0.961495416234506	Endometrium_Carcinoma	Truncating
SLC4A4	8	2	0.765761276045359	0.961495416234506	Endometrium_Carcinoma	Truncating
EDC4	6	3	0.775730032143255	0.961495416234506	Endometrium_Carcinoma	Truncating
ARHGAP29	6	2	0.778109102113065	0.961495416234506	Endometrium_Carcinoma	Truncating
IGSF9B	8	2	0.778399240665401	0.961495416234506	Endometrium_Carcinoma	Truncating
EP300	5	2	0.779409197002118	0.961495416234506	Endometrium_Carcinoma	Truncating
TBC1D30	8	2	0.779583619236158	0.961495416234506	Endometrium_Carcinoma	Truncating
UBE3B	7	2	0.780018244882368	0.961495416234506	Endometrium_Carcinoma	Truncating
CACNA1C	7	2	0.780562643760512	0.961495416234506	Endometrium_Carcinoma	Truncating
IFT80	7	2	0.781990241760771	0.961495416234506	Endometrium_Carcinoma	Truncating
DMXL1	6	2	0.783138964128833	0.961495416234506	Endometrium_Carcinoma	Truncating
PKHD1L1	5	2	0.783194447362959	0.961495416234506	Endometrium_Carcinoma	Truncating
BRAF	7	2	0.786548167029145	0.961495416234506	Endometrium_Carcinoma	Truncating
SLC24A1	8	2	0.787805553911119	0.961495416234506	Endometrium_Carcinoma	Truncating
GRIK2	4	3	0.790458136335783	0.961495416234506	Endometrium_Carcinoma	Truncating
PIK3R1	5	4	0.790802225713561	0.961495416234506	Endometrium_Carcinoma	Truncating
NEK1	7	2	0.792565383898532	0.961495416234506	Endometrium_Carcinoma	Truncating
REV1	8	2	0.792590910953606	0.961495416234506	Endometrium_Carcinoma	Truncating
TBX4	8	2	0.793795251549636	0.961495416234506	Endometrium_Carcinoma	Truncating
MECOM	6	2	0.795386025137064	0.961495416234506	Endometrium_Carcinoma	Truncating
ABR	6	3	0.797171566044505	0.961495416234506	Endometrium_Carcinoma	Truncating
CREBBP	4	3	0.797410522066222	0.961495416234506	Endometrium_Carcinoma	Truncating
SLAMF9	8	2	0.798862971694226	0.961495416234506	Endometrium_Carcinoma	Truncating
DDX60L	6	2	0.798977724109802	0.961495416234506	Endometrium_Carcinoma	Truncating
WDR63	6	2	0.799651091575266	0.961495416234506	Endometrium_Carcinoma	Truncating
TRPS1	5	2	0.803336031656679	0.961495416234506	Endometrium_Carcinoma	Truncating
HERC1	5	2	0.803472861343957	0.961495416234506	Endometrium_Carcinoma	Truncating
IFIH1	8	2	0.804637344362121	0.961495416234506	Endometrium_Carcinoma	Truncating
TRIP11	5	2	0.807167442542282	0.961495416234506	Endometrium_Carcinoma	Truncating
EPHB6	8	2	0.80723729143038	0.961495416234506	Endometrium_Carcinoma	Truncating
PLK3	8	2	0.807400814435103	0.961495416234506	Endometrium_Carcinoma	Truncating
DLX6	7	2	0.810712305759804	0.961495416234506	Endometrium_Carcinoma	Truncating
NEDD4	8	2	0.811212826087484	0.961495416234506	Endometrium_Carcinoma	Truncating
ATM	7	2	0.811387517922726	0.961495416234506	Endometrium_Carcinoma	Truncating
STAT5B	8	2	0.812158367849767	0.961495416234506	Endometrium_Carcinoma	Truncating
DOCK10	5	3	0.814089097268644	0.961495416234506	Endometrium_Carcinoma	Truncating
SPTY2D1	7	2	0.815340479332302	0.961495416234506	Endometrium_Carcinoma	Truncating
C3	5	3	0.817366212636222	0.961495416234506	Endometrium_Carcinoma	Truncating
KCNH1	7	3	0.820196334413088	0.961495416234506	Endometrium_Carcinoma	Truncating
TNK2	4	3	0.821246485346758	0.961495416234506	Endometrium_Carcinoma	Truncating
DHX29	7	2	0.821558762389222	0.961495416234506	Endometrium_Carcinoma	Truncating
KDM2B	6	3	0.821665712805919	0.961495416234506	Endometrium_Carcinoma	Truncating
BACH2	6	3	0.823548203323391	0.961495416234506	Endometrium_Carcinoma	Truncating
INADL	6	2	0.824257757703418	0.961495416234506	Endometrium_Carcinoma	Truncating
ADAMTSL3	7	3	0.82493961916607	0.961495416234506	Endometrium_Carcinoma	Truncating
PLEKHG1	8	2	0.828027838572174	0.961495416234506	Endometrium_Carcinoma	Truncating
FGD6	7	2	0.830165663284266	0.961495416234506	Endometrium_Carcinoma	Truncating
FOXC1	7	2	0.832204648834525	0.961495416234506	Endometrium_Carcinoma	Truncating
UBR5	6	2	0.834083794007946	0.961495416234506	Endometrium_Carcinoma	Truncating
ITSN1	6	3	0.834442557506075	0.961495416234506	Endometrium_Carcinoma	Truncating
ARHGEF10L	5	2	0.838098963144665	0.961495416234506	Endometrium_Carcinoma	Truncating
TTF1	8	2	0.838569039304165	0.961495416234506	Endometrium_Carcinoma	Truncating
PIK3CD	5	2	0.839102782385881	0.961495416234506	Endometrium_Carcinoma	Truncating
RBPJ	7	2	0.839326283788786	0.961495416234506	Endometrium_Carcinoma	Truncating
ANKRD23	6	2	0.840731099304145	0.961495416234506	Endometrium_Carcinoma	Truncating
RAVER1	7	3	0.845176491950427	0.961495416234506	Endometrium_Carcinoma	Truncating
PRDM1	5	2	0.845624045324241	0.961495416234506	Endometrium_Carcinoma	Truncating
ANXA13	6	2	0.846067239959313	0.961495416234506	Endometrium_Carcinoma	Truncating
LIMCH1	7	3	0.846391879728241	0.961495416234506	Endometrium_Carcinoma	Truncating
C17orf80	7	2	0.846495735155885	0.961495416234506	Endometrium_Carcinoma	Truncating
EED	8	2	0.846551512308914	0.961495416234506	Endometrium_Carcinoma	Truncating
ABCA4	6	2	0.84749565774997	0.961495416234506	Endometrium_Carcinoma	Truncating
CACNA1E	7	2	0.849275245700591	0.961495416234506	Endometrium_Carcinoma	Truncating
PHF3	7	3	0.850222101124077	0.961495416234506	Endometrium_Carcinoma	Truncating
BMPR2	3	2	0.856328877957537	0.961495416234506	Endometrium_Carcinoma	Truncating
HDAC11	7	2	0.859176702390721	0.961495416234506	Endometrium_Carcinoma	Truncating
RNF43	6	3	0.860195092671947	0.961495416234506	Endometrium_Carcinoma	Truncating
GPR141	8	2	0.862463961059389	0.961495416234506	Endometrium_Carcinoma	Truncating
VRK2	5	2	0.862707241298188	0.961495416234506	Endometrium_Carcinoma	Truncating
MYO9A	6	3	0.863380799974309	0.961495416234506	Endometrium_Carcinoma	Truncating
MSH3	7	3	0.865614187137813	0.961495416234506	Endometrium_Carcinoma	Truncating
USP20	7	2	0.867581933318646	0.961495416234506	Endometrium_Carcinoma	Truncating
DDX17	6	2	0.867891371561866	0.961495416234506	Endometrium_Carcinoma	Truncating
PYGO2	6	2	0.869538499107357	0.961495416234506	Endometrium_Carcinoma	Truncating
LRP1B	3	3	0.869786388879077	0.961495416234506	Endometrium_Carcinoma	Truncating
PTCH1	8	2	0.878454019609361	0.961495416234506	Endometrium_Carcinoma	Truncating
ZWINT	7	2	0.892926949422729	0.961495416234506	Endometrium_Carcinoma	Truncating
HECTD1	7	2	0.893763398061488	0.961495416234506	Endometrium_Carcinoma	Truncating
HCN1	5	2	0.893879440145112	0.961495416234506	Endometrium_Carcinoma	Truncating
STAMBPL1	8	2	0.89701646211324	0.961495416234506	Endometrium_Carcinoma	Truncating
NPAS3	7	2	0.89768681277212	0.961495416234506	Endometrium_Carcinoma	Truncating
ANKRD12	8	2	0.899237703778703	0.961495416234506	Endometrium_Carcinoma	Truncating
GJA1	7	2	0.899249801817759	0.961495416234506	Endometrium_Carcinoma	Truncating
KCNH7	7	3	0.899259355799156	0.961495416234506	Endometrium_Carcinoma	Truncating
DLK1	8	2	0.902992298401701	0.961495416234506	Endometrium_Carcinoma	Truncating
COL5A3	6	2	0.904811292770736	0.961495416234506	Endometrium_Carcinoma	Truncating
FRMD4A	8	2	0.906629278561719	0.961495416234506	Endometrium_Carcinoma	Truncating
KCNA4	8	2	0.907216326297627	0.961495416234506	Endometrium_Carcinoma	Truncating
DHTKD1	6	2	0.910670069968477	0.961495416234506	Endometrium_Carcinoma	Truncating
TRIM17	8	2	0.913172918022571	0.961495416234506	Endometrium_Carcinoma	Truncating
BDP1	6	3	0.913275061404676	0.961495416234506	Endometrium_Carcinoma	Truncating
ABCA1	6	2	0.913488866173606	0.961495416234506	Endometrium_Carcinoma	Truncating
ACVR2A	6	3	0.916264455822994	0.961495416234506	Endometrium_Carcinoma	Truncating
MED25	7	2	0.917206906975107	0.961495416234506	Endometrium_Carcinoma	Truncating
NRAP	8	2	0.918073042598108	0.961495416234506	Endometrium_Carcinoma	Truncating
RAI1	5	4	0.927063122514315	0.967641643028409	Endometrium_Carcinoma	Truncating
AEBP2	8	2	0.93491253096025	0.972560015428447	Endometrium_Carcinoma	Truncating
BAX	8	2	0.938268305523767	0.972777795889978	Endometrium_Carcinoma	Truncating
LARP4B	8	2	0.941397866990301	0.972777795889978	Endometrium_Carcinoma	Truncating
MSH6	3	4	0.947618905462214	0.975953025559091	Endometrium_Carcinoma	Truncating
COL12A1	5	2	0.958588735560722	0.980162735813597	Endometrium_Carcinoma	Truncating
ZBTB41	6	4	0.958676303704013	0.980162735813597	Endometrium_Carcinoma	Truncating
ADNP	4	3	0.961191844152689	0.980162735813597	Endometrium_Carcinoma	Truncating
CENPE	7	2	0.970002558880152	0.985904240173269	Endometrium_Carcinoma	Truncating
KIF26B	6	2	0.974908560843437	0.986989832114332	Endometrium_Carcinoma	Truncating
SETD1B	3	6	0.97743831761	0.986989832114332	Endometrium_Carcinoma	Truncating
RPL22	3	6	0.983126734323512	0.989510674156782	Endometrium_Carcinoma	Truncating
SI	6	2	0.988165807042551	0.991363754638158	Endometrium_Carcinoma	Truncating
JAK1	4	5	0.99992639759536	0.99992639759536	Endometrium_Carcinoma	Truncating
MAP3K2	9	3	0.00189586386439032	0.18010706711708	Gastric_Carcinoma	Truncating
ARID1B	9	2	0.00565520569211551	0.268622270375487	Gastric_Carcinoma	Truncating
UBE4B	8	2	0.0166318887698918	0.526676477713239	Gastric_Carcinoma	Truncating
DHX8	9	2	0.0417629655094151	0.629752143859643	Gastric_Carcinoma	Truncating
DDX54	9	2	0.0430393915432394	0.629752143859643	Gastric_Carcinoma	Truncating
ACVR2A	10	2	0.0448047000485372	0.629752143859643	Gastric_Carcinoma	Truncating
DDX27	8	2	0.0475074287732417	0.629752143859643	Gastric_Carcinoma	Truncating
APC	9	2	0.0561632679426537	0.629752143859643	Gastric_Carcinoma	Truncating
KCTD19	5	7	0.0644394224373492	0.629752143859643	Gastric_Carcinoma	Truncating
PLEKHG2	9	2	0.0729072359025214	0.629752143859643	Gastric_Carcinoma	Truncating
KIF7	9	3	0.0729186692890113	0.629752143859643	Gastric_Carcinoma	Truncating
PBRM1	10	2	0.10086835584969	0.798541150476712	Gastric_Carcinoma	Truncating
IVL	9	2	0.109453284839239	0.799850927671364	Gastric_Carcinoma	Truncating
ABCA8	9	2	0.136240646310617	0.868616318800758	Gastric_Carcinoma	Truncating
POLE	10	2	0.170589961908759	0.868616318800758	Gastric_Carcinoma	Truncating
CTDP1	8	2	0.175296963082958	0.868616318800758	Gastric_Carcinoma	Truncating
BIRC2	10	2	0.187675002060128	0.868616318800758	Gastric_Carcinoma	Truncating
ADAMTS20	8	2	0.188692297579007	0.868616318800758	Gastric_Carcinoma	Truncating
FNIP1	9	2	0.188715334357255	0.868616318800758	Gastric_Carcinoma	Truncating
SYNJ2	7	3	0.188758436300619	0.868616318800758	Gastric_Carcinoma	Truncating
MACF1	6	2	0.200444200285912	0.868616318800758	Gastric_Carcinoma	Truncating
SMARCA2	7	2	0.218398218079569	0.868616318800758	Gastric_Carcinoma	Truncating
LRP1	7	2	0.242157924566811	0.868616318800758	Gastric_Carcinoma	Truncating
ATP8B1	6	3	0.245860830142776	0.868616318800758	Gastric_Carcinoma	Truncating
PTPDC1	9	2	0.257563516450702	0.868616318800758	Gastric_Carcinoma	Truncating
CACNB1	8	2	0.260510394181764	0.868616318800758	Gastric_Carcinoma	Truncating
FIGN	9	2	0.262640498585672	0.868616318800758	Gastric_Carcinoma	Truncating
TEP1	9	2	0.264028935427132	0.868616318800758	Gastric_Carcinoma	Truncating
ATN1	10	2	0.265156560476021	0.868616318800758	Gastric_Carcinoma	Truncating
NHLRC2	10	2	0.311017958414325	0.874275375246757	Gastric_Carcinoma	Truncating
PAPPA2	9	2	0.328594931193522	0.874275375246757	Gastric_Carcinoma	Truncating
GPR98	5	2	0.333568525869925	0.874275375246757	Gastric_Carcinoma	Truncating
DMXL1	9	2	0.344455338490046	0.874275375246757	Gastric_Carcinoma	Truncating
FANCM	7	2	0.353237693537945	0.874275375246757	Gastric_Carcinoma	Truncating
CHRNA9	9	2	0.359987688015531	0.874275375246757	Gastric_Carcinoma	Truncating
ZFHX4	8	3	0.363584916861255	0.874275375246757	Gastric_Carcinoma	Truncating
LAMA5	5	3	0.374860262138522	0.874275375246757	Gastric_Carcinoma	Truncating
TTF1	10	2	0.376288598574865	0.874275375246757	Gastric_Carcinoma	Truncating
PAX6	8	2	0.38074904791355	0.874275375246757	Gastric_Carcinoma	Truncating
REV1	10	2	0.40606043166764	0.874275375246757	Gastric_Carcinoma	Truncating
TTK	9	2	0.420651834408961	0.874275375246757	Gastric_Carcinoma	Truncating
LMTK3	10	2	0.423828618341416	0.874275375246757	Gastric_Carcinoma	Truncating
NBEAL2	9	2	0.458841439148	0.874275375246757	Gastric_Carcinoma	Truncating
INPP5D	9	2	0.460850166725396	0.874275375246757	Gastric_Carcinoma	Truncating
COL23A1	10	2	0.460992008556763	0.874275375246757	Gastric_Carcinoma	Truncating
TEAD2	10	2	0.48320460320946	0.874275375246757	Gastric_Carcinoma	Truncating
MSH3	8	2	0.486800424526163	0.874275375246757	Gastric_Carcinoma	Truncating
PLXNC1	10	2	0.51801247625318	0.874275375246757	Gastric_Carcinoma	Truncating
PLK3	10	2	0.519128063518	0.874275375246757	Gastric_Carcinoma	Truncating
ROBO2	9	2	0.520917826699989	0.874275375246757	Gastric_Carcinoma	Truncating
TTC29	9	2	0.535449049166418	0.874275375246757	Gastric_Carcinoma	Truncating
POLH	9	2	0.543179639174843	0.874275375246757	Gastric_Carcinoma	Truncating
C5	8	2	0.556289344311464	0.874275375246757	Gastric_Carcinoma	Truncating
PDE4DIP	5	2	0.571384670760367	0.874275375246757	Gastric_Carcinoma	Truncating
PROX1	9	2	0.574008749669363	0.874275375246757	Gastric_Carcinoma	Truncating
CHD9	9	2	0.578087329405109	0.874275375246757	Gastric_Carcinoma	Truncating
TMC4	9	3	0.582439061797798	0.874275375246757	Gastric_Carcinoma	Truncating
ZBTB7C	7	3	0.586017703787172	0.874275375246757	Gastric_Carcinoma	Truncating
CDH1	8	3	0.603955897552406	0.874275375246757	Gastric_Carcinoma	Truncating
RBM28	9	2	0.60762424583254	0.874275375246757	Gastric_Carcinoma	Truncating
TLR10	8	2	0.608125617350481	0.874275375246757	Gastric_Carcinoma	Truncating
ZBTB20	10	2	0.613736707721792	0.874275375246757	Gastric_Carcinoma	Truncating
LARP7	10	2	0.615753537093984	0.874275375246757	Gastric_Carcinoma	Truncating
FREM2	9	2	0.61904401581935	0.874275375246757	Gastric_Carcinoma	Truncating
APOB	9	2	0.62151467343864	0.874275375246757	Gastric_Carcinoma	Truncating
TCF3	8	2	0.637405510278862	0.874275375246757	Gastric_Carcinoma	Truncating
FOXD4	8	2	0.641155207025643	0.874275375246757	Gastric_Carcinoma	Truncating
PPWD1	10	2	0.651419172075858	0.874275375246757	Gastric_Carcinoma	Truncating
ACACB	8	2	0.662098646211164	0.874275375246757	Gastric_Carcinoma	Truncating
EP300	7	3	0.668238600400839	0.874275375246757	Gastric_Carcinoma	Truncating
ABCB6	9	3	0.669299370244129	0.874275375246757	Gastric_Carcinoma	Truncating
TFPI	10	2	0.674615492130056	0.874275375246757	Gastric_Carcinoma	Truncating
COL7A1	8	2	0.674949723862937	0.874275375246757	Gastric_Carcinoma	Truncating
XYLT2	9	2	0.68101450282379	0.874275375246757	Gastric_Carcinoma	Truncating
ARID1A	8	4	0.69683721265836	0.882660469367256	Gastric_Carcinoma	Truncating
PDE11A	9	3	0.712056106677003	0.885906746690218	Gastric_Carcinoma	Truncating
ARHGAP19	8	3	0.723888044983182	0.885906746690218	Gastric_Carcinoma	Truncating
GPR179	9	2	0.727376065703547	0.885906746690218	Gastric_Carcinoma	Truncating
CFHR5	9	2	0.745204645498187	0.89613216863706	Gastric_Carcinoma	Truncating
FHOD3	8	2	0.784543864660899	0.928297735361409	Gastric_Carcinoma	Truncating
LRP1B	6	2	0.798875201337174	0.928297735361409	Gastric_Carcinoma	Truncating
NCSTN	10	2	0.801267518943532	0.928297735361409	Gastric_Carcinoma	Truncating
SPEG	7	2	0.843580065099247	0.953925074199466	Gastric_Carcinoma	Truncating
SETX	8	2	0.865094131112534	0.953925074199466	Gastric_Carcinoma	Truncating
CELSR1	9	2	0.87219646711463	0.953925074199466	Gastric_Carcinoma	Truncating
ZNF638	10	2	0.879667859841565	0.953925074199466	Gastric_Carcinoma	Truncating
RPL22	10	2	0.882210075134992	0.953925074199466	Gastric_Carcinoma	Truncating
ELF3	9	2	0.887208776357336	0.953925074199466	Gastric_Carcinoma	Truncating
TACR3	8	4	0.898505597398522	0.953925074199466	Gastric_Carcinoma	Truncating
GRM3	10	2	0.903718491346863	0.953925074199466	Gastric_Carcinoma	Truncating
SOX7	9	2	0.924038988895387	0.955997379223379	Gastric_Carcinoma	Truncating
EVC	9	2	0.925807988300536	0.955997379223379	Gastric_Carcinoma	Truncating
EPHB6	10	2	0.943169004401416	0.961740067804363	Gastric_Carcinoma	Truncating
TSPAN8	9	2	0.951616488143264	0.961740067804363	Gastric_Carcinoma	Truncating
TSC2	8	2	0.981370106043153	0.981370106043153	Gastric_Carcinoma	Truncating
TP53	8	5	0.0623006328789924	0.877639622575773	Kidney_Carcinoma	Truncating
RPL22	11	2	0.234697709842154	0.877639622575773	Kidney_Carcinoma	Truncating
RBM25	10	2	0.304453232459414	0.877639622575773	Kidney_Carcinoma	Truncating
MYLK4	10	3	0.312146177807829	0.877639622575773	Kidney_Carcinoma	Truncating
OXGR1	10	3	0.377327669677834	0.877639622575773	Kidney_Carcinoma	Truncating
AKR1B15	8	3	0.383547351361496	0.877639622575773	Kidney_Carcinoma	Truncating
VHL	4	8	0.558617935106473	0.877639622575773	Kidney_Carcinoma	Truncating
PBRM1	4	5	0.596218520215291	0.877639622575773	Kidney_Carcinoma	Truncating
PVRL1	10	2	0.627715715860085	0.877639622575773	Kidney_Carcinoma	Truncating
TCHH	9	2	0.674720563126388	0.877639622575773	Kidney_Carcinoma	Truncating
MAP1B	11	2	0.707640933164833	0.877639622575773	Kidney_Carcinoma	Truncating
TTC3	11	2	0.713264493770041	0.877639622575773	Kidney_Carcinoma	Truncating
FBXW7	11	2	0.732076808533348	0.877639622575773	Kidney_Carcinoma	Truncating
TMC4	10	2	0.751807990919408	0.877639622575773	Kidney_Carcinoma	Truncating
TTN	4	2	0.755617033614358	0.877639622575773	Kidney_Carcinoma	Truncating
DMPK	11	2	0.77352910144497	0.877639622575773	Kidney_Carcinoma	Truncating
RIF1	9	2	0.791932507578939	0.877639622575773	Kidney_Carcinoma	Truncating
TRIP12	10	3	0.820192028702375	0.877639622575773	Kidney_Carcinoma	Truncating
CNTRL	11	2	0.833757641446985	0.877639622575773	Kidney_Carcinoma	Truncating
SETD2	8	5	0.927385592426911	0.927385592426911	Kidney_Carcinoma	Truncating
LRFN4	2	2	0.119851573144523	0.833086791723823	Leukemia_ALL	Truncating
SRPR	2	2	0.287776005101062	0.833086791723823	Leukemia_ALL	Truncating
POLG2	2	2	0.324676008318699	0.833086791723823	Leukemia_ALL	Truncating
RAD50	2	2	0.363757835914383	0.833086791723823	Leukemia_ALL	Truncating
SI	2	2	0.509066226134623	0.833086791723823	Leukemia_ALL	Truncating
MAST2	2	2	0.512353685617293	0.833086791723823	Leukemia_ALL	Truncating
GLIS3	2	2	0.653904774273404	0.833086791723823	Leukemia_ALL	Truncating
ARAP3	2	2	0.70650448991182	0.833086791723823	Leukemia_ALL	Truncating
PLCE1	2	2	0.713743012421926	0.833086791723823	Leukemia_ALL	Truncating
CENPF	2	2	0.768681283588213	0.833086791723823	Leukemia_ALL	Truncating
LARP4B	2	2	0.833086791723823	0.833086791723823	Leukemia_ALL	Truncating
SPI1	8	2	0.000246312549890363	0.00812831414638197	Leukemia_AML	Truncating
RAB3C	9	2	0.00076170941459057	0.0125682053407444	Leukemia_AML	Truncating
AKAP9	9	2	0.0433745603630846	0.47712016399393	Leukemia_AML	Truncating
PDGFD	9	2	0.0804422719614228	0.593875249274828	Leukemia_AML	Truncating
ACTR6	9	2	0.089981098374974	0.593875249274828	Leukemia_AML	Truncating
ACACB	8	2	0.112560399022603	0.619082194624316	Leukemia_AML	Truncating
CLTCL1	9	2	0.185306620050557	0.670235346433277	Leukemia_AML	Truncating
PPP3R1	8	3	0.189212785094876	0.670235346433277	Leukemia_AML	Truncating
ACAD10	7	2	0.225476597931947	0.670235346433277	Leukemia_AML	Truncating
RASAL1	9	2	0.236647532894132	0.670235346433277	Leukemia_AML	Truncating
CMTM4	9	2	0.237936255203959	0.670235346433277	Leukemia_AML	Truncating
ECHDC3	9	2	0.260095583195624	0.670235346433277	Leukemia_AML	Truncating
NLK	9	2	0.264032106170685	0.670235346433277	Leukemia_AML	Truncating
ANGPTL5	9	2	0.333750852698465	0.734338906922809	Leukemia_AML	Truncating
TCEA1	9	2	0.355235292037973	0.734338906922809	Leukemia_AML	Truncating
CNKSR1	9	2	0.359316074498483	0.734338906922809	Leukemia_AML	Truncating
BRCA2	8	2	0.378295800535993	0.734338906922809	Leukemia_AML	Truncating
SMNDC1	9	2	0.464687593971517	0.801502649280971	Leukemia_AML	Truncating
PHGDH	9	2	0.4916883708038	0.801502649280971	Leukemia_AML	Truncating
PDE1A	9	2	0.494956825568732	0.801502649280971	Leukemia_AML	Truncating
KIF9	9	2	0.510047140451527	0.801502649280971	Leukemia_AML	Truncating
NFIA	9	2	0.561221911876167	0.84183286781425	Leukemia_AML	Truncating
CNTRL	9	2	0.639810701051669	0.88864062820048	Leukemia_AML	Truncating
ARAP2	8	2	0.646465002741426	0.88864062820048	Leukemia_AML	Truncating
TMC4	9	2	0.673212597121576	0.88864062820048	Leukemia_AML	Truncating
ABCG5	7	4	0.7164572764363	0.904977119882822	Leukemia_AML	Truncating
LRP2	8	3	0.784415858464046	0.904977119882822	Leukemia_AML	Truncating
PASK	7	2	0.786333208570409	0.904977119882822	Leukemia_AML	Truncating
NCOA6	9	2	0.808095527458419	0.904977119882822	Leukemia_AML	Truncating
TTN	3	2	0.822706472620748	0.904977119882822	Leukemia_AML	Truncating
TCHH	9	2	0.895774605530959	0.953566515565215	Leukemia_AML	Truncating
TIA1	9	2	0.942925049844831	0.970439125907429	Leukemia_AML	Truncating
ASXL1	8	2	0.970439125907429	0.970439125907429	Leukemia_AML	Truncating
PRIM1	11	2	0.0257282137771887	0.694661771984095	Liver_HCC	Truncating
TP53	3	4	0.100292137581175	0.9459667875049	Liver_HCC	Truncating
EPB41L3	10	3	0.121280411781564	0.9459667875049	Liver_HCC	Truncating
SALL2	11	2	0.267961741560683	0.9459667875049	Liver_HCC	Truncating
E2F3	11	2	0.316687279268149	0.9459667875049	Liver_HCC	Truncating
ZBTB10	11	2	0.47061408745056	0.9459667875049	Liver_HCC	Truncating
TTN	3	2	0.506837597924263	0.9459667875049	Liver_HCC	Truncating
COL11A1	7	2	0.511024354600166	0.9459667875049	Liver_HCC	Truncating
KAT6B	11	2	0.525498827971288	0.9459667875049	Liver_HCC	Truncating
TGS1	8	2	0.535556178999622	0.9459667875049	Liver_HCC	Truncating
RIN2	10	2	0.621809656347418	0.9459667875049	Liver_HCC	Truncating
JMJD4	11	2	0.62586253045822	0.9459667875049	Liver_HCC	Truncating
FANCM	11	2	0.664800686175251	0.9459667875049	Liver_HCC	Truncating
AXIN1	7	6	0.670720421727186	0.9459667875049	Liver_HCC	Truncating
COL17A1	10	2	0.685178691338657	0.9459667875049	Liver_HCC	Truncating
KIAA2026	8	3	0.707940826052839	0.9459667875049	Liver_HCC	Truncating
AKR1B15	10	3	0.762659990724212	0.9459667875049	Liver_HCC	Truncating
ARID1A	9	2	0.769002329591728	0.9459667875049	Liver_HCC	Truncating
BAZ2B	9	2	0.770230482183495	0.9459667875049	Liver_HCC	Truncating
CENPE	9	2	0.790147152046467	0.9459667875049	Liver_HCC	Truncating
DHX9	10	3	0.803368823757796	0.9459667875049	Liver_HCC	Truncating
COL4A2	11	2	0.804750806551789	0.9459667875049	Liver_HCC	Truncating
SERPIND1	10	3	0.828908654946951	0.9459667875049	Liver_HCC	Truncating
TMC4	10	3	0.849000779290802	0.9459667875049	Liver_HCC	Truncating
KCNG4	10	2	0.875895173615648	0.9459667875049	Liver_HCC	Truncating
ABCG5	10	3	0.93093967892011	0.95806744721288	Liver_HCC	Truncating
C3	11	2	0.95806744721288	0.95806744721288	Liver_HCC	Truncating
CLSPN	25	2	5.43584122212234e-08	9.62143896315655e-06	Lung_NSCLC_Adeno	Truncating
ZMYM5	25	2	0.000110426707588432	0.00749363572995328	Lung_NSCLC_Adeno	Truncating
TPR	22	3	0.000127010775083954	0.00749363572995328	Lung_NSCLC_Adeno	Truncating
PIK3C3	22	2	0.000643778730811552	0.0258619825734963	Lung_NSCLC_Adeno	Truncating
RB1	24	2	0.000730564479477297	0.0258619825734963	Lung_NSCLC_Adeno	Truncating
EGFR	17	2	0.00340599222129149	0.100476770528099	Lung_NSCLC_Adeno	Truncating
RCBTB1	25	2	0.0104189403749908	0.26345034948191	Lung_NSCLC_Adeno	Truncating
XDH	25	2	0.0174139225091895	0.385283035515817	Lung_NSCLC_Adeno	Truncating
NELL1	25	2	0.0229230434226761	0.450819853979296	Lung_NSCLC_Adeno	Truncating
PHYH	21	2	0.0268965210658235	0.476068422865077	Lung_NSCLC_Adeno	Truncating
CACNA1E	18	2	0.0400109049501542	0.643811834197936	Lung_NSCLC_Adeno	Truncating
INCENP	24	2	0.0555187252924911	0.71466386092373	Lung_NSCLC_Adeno	Truncating
FMN2	16	3	0.0587564276600678	0.71466386092373	Lung_NSCLC_Adeno	Truncating
ABCA9	24	2	0.059318340465756	0.71466386092373	Lung_NSCLC_Adeno	Truncating
CLDN8	25	3	0.0605647339765873	0.71466386092373	Lung_NSCLC_Adeno	Truncating
NELL2	20	2	0.0699931306033475	0.743958742732603	Lung_NSCLC_Adeno	Truncating
ATR	23	2	0.0714536645562387	0.743958742732603	Lung_NSCLC_Adeno	Truncating
PTPRD	16	3	0.0799076686522411	0.785758741747037	Lung_NSCLC_Adeno	Truncating
BAZ2B	26	2	0.0870354839454887	0.810804245176395	Lung_NSCLC_Adeno	Truncating
GRM7	25	2	0.0954314236954269	0.835198593476186	Lung_NSCLC_Adeno	Truncating
WHSC1L1	23	3	0.107793890664723	0.835198593476186	Lung_NSCLC_Adeno	Truncating
PLXNA4	21	2	0.10979622386191	0.835198593476186	Lung_NSCLC_Adeno	Truncating
MAPKBP1	25	2	0.111393245208567	0.835198593476186	Lung_NSCLC_Adeno	Truncating
MAP3K2	26	2	0.113247266912025	0.835198593476186	Lung_NSCLC_Adeno	Truncating
EPHB6	22	3	0.120943753677976	0.835732254357031	Lung_NSCLC_Adeno	Truncating
ZNF165	25	2	0.134615122595988	0.835732254357031	Lung_NSCLC_Adeno	Truncating
TAF15	25	3	0.135089371155363	0.835732254357031	Lung_NSCLC_Adeno	Truncating
ZFHX4	13	2	0.139258455885242	0.835732254357031	Lung_NSCLC_Adeno	Truncating
TP53	3	10	0.143642308070297	0.835732254357031	Lung_NSCLC_Adeno	Truncating
ZFHX3	21	2	0.145601787561944	0.835732254357031	Lung_NSCLC_Adeno	Truncating
MPHOSPH8	25	2	0.146420606911743	0.835732254357031	Lung_NSCLC_Adeno	Truncating
NID2	21	3	0.170600865498024	0.835732254357031	Lung_NSCLC_Adeno	Truncating
KIAA1875	22	2	0.180893889496683	0.835732254357031	Lung_NSCLC_Adeno	Truncating
PKD1	22	2	0.185771738090352	0.835732254357031	Lung_NSCLC_Adeno	Truncating
PAF1	25	2	0.188260763797592	0.835732254357031	Lung_NSCLC_Adeno	Truncating
MYO7A	25	2	0.191827902708392	0.835732254357031	Lung_NSCLC_Adeno	Truncating
TG	21	3	0.191883146538106	0.835732254357031	Lung_NSCLC_Adeno	Truncating
TPTE	19	3	0.200739730372513	0.835732254357031	Lung_NSCLC_Adeno	Truncating
KIF21B	23	2	0.203995721910589	0.835732254357031	Lung_NSCLC_Adeno	Truncating
ABCA6	25	2	0.20412838878094	0.835732254357031	Lung_NSCLC_Adeno	Truncating
PNN	25	2	0.205116297732819	0.835732254357031	Lung_NSCLC_Adeno	Truncating
NUDT6	26	2	0.205288333132834	0.835732254357031	Lung_NSCLC_Adeno	Truncating
KIF15	24	3	0.208675431721635	0.835732254357031	Lung_NSCLC_Adeno	Truncating
SMYD1	25	2	0.216208240965889	0.835732254357031	Lung_NSCLC_Adeno	Truncating
OGDHL	23	3	0.217708120403951	0.835732254357031	Lung_NSCLC_Adeno	Truncating
COL25A1	25	2	0.219497323995709	0.835732254357031	Lung_NSCLC_Adeno	Truncating
PAPPA	23	2	0.229111141352013	0.835732254357031	Lung_NSCLC_Adeno	Truncating
KSR2	24	2	0.240969741088716	0.835732254357031	Lung_NSCLC_Adeno	Truncating
SH3RF1	23	2	0.248245549869663	0.835732254357031	Lung_NSCLC_Adeno	Truncating
CALCR	23	2	0.256598134621389	0.835732254357031	Lung_NSCLC_Adeno	Truncating
CENPF	24	4	0.26174628261546	0.835732254357031	Lung_NSCLC_Adeno	Truncating
SETD1B	25	2	0.264986224022553	0.835732254357031	Lung_NSCLC_Adeno	Truncating
COL3A1	20	2	0.265396477354799	0.835732254357031	Lung_NSCLC_Adeno	Truncating
RBL2	22	2	0.275656515307816	0.835732254357031	Lung_NSCLC_Adeno	Truncating
IRX4	20	2	0.276777296945445	0.835732254357031	Lung_NSCLC_Adeno	Truncating
VANGL1	22	2	0.280016982090158	0.835732254357031	Lung_NSCLC_Adeno	Truncating
VAT1L	21	2	0.29262787452559	0.835732254357031	Lung_NSCLC_Adeno	Truncating
PDGFRA	20	2	0.297503306844216	0.835732254357031	Lung_NSCLC_Adeno	Truncating
CUX2	22	2	0.305311239353758	0.835732254357031	Lung_NSCLC_Adeno	Truncating
SAR1A	26	2	0.322375570716886	0.835732254357031	Lung_NSCLC_Adeno	Truncating
FRYL	25	2	0.324333511852746	0.835732254357031	Lung_NSCLC_Adeno	Truncating
IGSF3	22	2	0.3251667973032	0.835732254357031	Lung_NSCLC_Adeno	Truncating
DACH1	21	4	0.331891691861719	0.835732254357031	Lung_NSCLC_Adeno	Truncating
WDFY4	22	3	0.333398365025061	0.835732254357031	Lung_NSCLC_Adeno	Truncating
COL5A3	25	2	0.334887805900873	0.835732254357031	Lung_NSCLC_Adeno	Truncating
ABCA5	22	4	0.337448760165121	0.835732254357031	Lung_NSCLC_Adeno	Truncating
PPWD1	26	2	0.337459577775205	0.835732254357031	Lung_NSCLC_Adeno	Truncating
CNTNAP2	19	2	0.337619798625796	0.835732254357031	Lung_NSCLC_Adeno	Truncating
HOXD3	25	2	0.339676775570639	0.835732254357031	Lung_NSCLC_Adeno	Truncating
TRIO	18	2	0.341817881196124	0.835732254357031	Lung_NSCLC_Adeno	Truncating
LRRK2	18	2	0.35549633448312	0.835732254357031	Lung_NSCLC_Adeno	Truncating
ZNF521	21	3	0.357248765777895	0.835732254357031	Lung_NSCLC_Adeno	Truncating
CDH2	20	2	0.361648407569885	0.835732254357031	Lung_NSCLC_Adeno	Truncating
RALYL	22	2	0.362682216981778	0.835732254357031	Lung_NSCLC_Adeno	Truncating
SLITRK3	23	2	0.363525192078349	0.835732254357031	Lung_NSCLC_Adeno	Truncating
SLC27A6	25	2	0.367450354841717	0.835732254357031	Lung_NSCLC_Adeno	Truncating
AKR1B10	24	2	0.371681590777851	0.835732254357031	Lung_NSCLC_Adeno	Truncating
DICER1	21	2	0.372716527593865	0.835732254357031	Lung_NSCLC_Adeno	Truncating
COL4A1	24	2	0.3730104412102	0.835732254357031	Lung_NSCLC_Adeno	Truncating
LPHN3	17	4	0.391291559674537	0.864744923449938	Lung_NSCLC_Adeno	Truncating
KIAA2026	22	2	0.398647367548973	0.864744923449938	Lung_NSCLC_Adeno	Truncating
TTC3	22	4	0.401381067846503	0.864744923449938	Lung_NSCLC_Adeno	Truncating
MTMR11	22	2	0.40550185675901	0.864744923449938	Lung_NSCLC_Adeno	Truncating
SETBP1	17	4	0.420342414847717	0.881405845835374	Lung_NSCLC_Adeno	Truncating
HERC1	23	3	0.42327399376275	0.881405845835374	Lung_NSCLC_Adeno	Truncating
CASR	20	3	0.435004159213401	0.887142079783224	Lung_NSCLC_Adeno	Truncating
ELAVL2	20	2	0.43605288667311	0.887142079783224	Lung_NSCLC_Adeno	Truncating
FANCM	23	2	0.445765761452043	0.893243358477684	Lung_NSCLC_Adeno	Truncating
FAT3	19	2	0.44931705912708	0.893243358477684	Lung_NSCLC_Adeno	Truncating
BCHE	23	2	0.460812802664241	0.893243358477684	Lung_NSCLC_Adeno	Truncating
PSIP1	22	2	0.47336786255547	0.893243358477684	Lung_NSCLC_Adeno	Truncating
CNTN1	19	3	0.476810602685563	0.893243358477684	Lung_NSCLC_Adeno	Truncating
VWF	23	2	0.477244228445566	0.893243358477684	Lung_NSCLC_Adeno	Truncating
PKHD1L1	18	3	0.478747512576966	0.893243358477684	Lung_NSCLC_Adeno	Truncating
NEK10	25	2	0.479424401442825	0.893243358477684	Lung_NSCLC_Adeno	Truncating
AKR1B15	20	6	0.492267375740231	0.905982034724285	Lung_NSCLC_Adeno	Truncating
STK33	25	2	0.496498629199184	0.905982034724285	Lung_NSCLC_Adeno	Truncating
CHD1	23	2	0.514917237387797	0.909002787063895	Lung_NSCLC_Adeno	Truncating
PHF20L1	25	2	0.515457472546023	0.909002787063895	Lung_NSCLC_Adeno	Truncating
FCRL4	23	2	0.519830429101118	0.909002787063895	Lung_NSCLC_Adeno	Truncating
KEAP1	16	3	0.52370452638186	0.909002787063895	Lung_NSCLC_Adeno	Truncating
KIF2B	20	2	0.529280215466025	0.909002787063895	Lung_NSCLC_Adeno	Truncating
ATP2B1	25	2	0.533751630324605	0.909002787063895	Lung_NSCLC_Adeno	Truncating
ITGA8	21	2	0.534103332512119	0.909002787063895	Lung_NSCLC_Adeno	Truncating
ARID1A	26	2	0.541713655877306	0.913174448478888	Lung_NSCLC_Adeno	Truncating
CACNA2D2	25	2	0.563203604029278	0.916974588805408	Lung_NSCLC_Adeno	Truncating
MED12L	19	3	0.569804369456285	0.916974588805408	Lung_NSCLC_Adeno	Truncating
APOB	14	3	0.574558751458492	0.916974588805408	Lung_NSCLC_Adeno	Truncating
ABCA13	17	2	0.576108582527962	0.916974588805408	Lung_NSCLC_Adeno	Truncating
ACAN	19	2	0.578170799578838	0.916974588805408	Lung_NSCLC_Adeno	Truncating
ADCY8	22	2	0.582439971959338	0.916974588805408	Lung_NSCLC_Adeno	Truncating
KIF1B	26	2	0.612467668934164	0.916974588805408	Lung_NSCLC_Adeno	Truncating
AKAP12	25	2	0.615328090265099	0.916974588805408	Lung_NSCLC_Adeno	Truncating
HECW1	23	2	0.616205954713906	0.916974588805408	Lung_NSCLC_Adeno	Truncating
LRRC7	19	2	0.620637482239874	0.916974588805408	Lung_NSCLC_Adeno	Truncating
DNAH5	17	3	0.623195004161633	0.916974588805408	Lung_NSCLC_Adeno	Truncating
HDAC9	17	2	0.62363196349632	0.916974588805408	Lung_NSCLC_Adeno	Truncating
CACNA1B	20	2	0.624355408309262	0.916974588805408	Lung_NSCLC_Adeno	Truncating
GRIA2	19	2	0.626767600060048	0.916974588805408	Lung_NSCLC_Adeno	Truncating
MN1	25	2	0.633719986250513	0.916974588805408	Lung_NSCLC_Adeno	Truncating
PDE4D	23	2	0.636568961089886	0.916974588805408	Lung_NSCLC_Adeno	Truncating
TECPR2	21	2	0.63902300314582	0.916974588805408	Lung_NSCLC_Adeno	Truncating
NCK1	26	2	0.639533145069076	0.916974588805408	Lung_NSCLC_Adeno	Truncating
EPYC	26	2	0.642640671809621	0.916974588805408	Lung_NSCLC_Adeno	Truncating
ZNF367	25	2	0.651192386202575	0.916974588805408	Lung_NSCLC_Adeno	Truncating
GPR98	22	2	0.653331490476534	0.916974588805408	Lung_NSCLC_Adeno	Truncating
CKAP5	23	4	0.657942219086366	0.916974588805408	Lung_NSCLC_Adeno	Truncating
ATP9A	23	2	0.664581450100043	0.918991536466466	Lung_NSCLC_Adeno	Truncating
HFM1	21	2	0.677885221306077	0.925380755231812	Lung_NSCLC_Adeno	Truncating
ZCWPW2	26	2	0.688353944962311	0.925380755231812	Lung_NSCLC_Adeno	Truncating
COL6A5	23	2	0.689886493514663	0.925380755231812	Lung_NSCLC_Adeno	Truncating
COL5A2	21	2	0.690114461528809	0.925380755231812	Lung_NSCLC_Adeno	Truncating
PTPRK	26	2	0.697994478770243	0.928909945431076	Lung_NSCLC_Adeno	Truncating
LRP1B	10	4	0.71443918487928	0.928951173711431	Lung_NSCLC_Adeno	Truncating
COL22A1	20	2	0.716581466295974	0.928951173711431	Lung_NSCLC_Adeno	Truncating
KCNT2	23	2	0.728388621336371	0.928951173711431	Lung_NSCLC_Adeno	Truncating
TTC17	25	2	0.72844357566493	0.928951173711431	Lung_NSCLC_Adeno	Truncating
PWWP2A	26	2	0.732571952999373	0.928951173711431	Lung_NSCLC_Adeno	Truncating
KLHL1	21	2	0.739058858555767	0.928951173711431	Lung_NSCLC_Adeno	Truncating
SI	16	2	0.744317379723957	0.928951173711431	Lung_NSCLC_Adeno	Truncating
MUC5B	20	2	0.745110762865316	0.928951173711431	Lung_NSCLC_Adeno	Truncating
SLC4A8	22	2	0.755947275741374	0.928951173711431	Lung_NSCLC_Adeno	Truncating
KCNJ1	23	2	0.772641683468764	0.928951173711431	Lung_NSCLC_Adeno	Truncating
PXDNL	22	3	0.77589011064822	0.928951173711431	Lung_NSCLC_Adeno	Truncating
PAPPA2	23	4	0.791383278336974	0.928951173711431	Lung_NSCLC_Adeno	Truncating
RPTOR	24	2	0.793002156475923	0.928951173711431	Lung_NSCLC_Adeno	Truncating
ZNF189	26	2	0.796335972396365	0.928951173711431	Lung_NSCLC_Adeno	Truncating
EML4	25	2	0.80385264630095	0.928951173711431	Lung_NSCLC_Adeno	Truncating
MADD	26	2	0.804534188213207	0.928951173711431	Lung_NSCLC_Adeno	Truncating
MACF1	22	3	0.810829646724654	0.928951173711431	Lung_NSCLC_Adeno	Truncating
TTN	2	10	0.815316293329094	0.928951173711431	Lung_NSCLC_Adeno	Truncating
ATM	23	3	0.822125400565554	0.928951173711431	Lung_NSCLC_Adeno	Truncating
ARID4A	24	2	0.822613380903744	0.928951173711431	Lung_NSCLC_Adeno	Truncating
CENPE	25	3	0.823219189663367	0.928951173711431	Lung_NSCLC_Adeno	Truncating
KCTD19	17	8	0.827544336563944	0.928951173711431	Lung_NSCLC_Adeno	Truncating
SMARCA4	16	8	0.830330361470197	0.928951173711431	Lung_NSCLC_Adeno	Truncating
PVRL1	23	3	0.835736352485697	0.928951173711431	Lung_NSCLC_Adeno	Truncating
TBC1D3F	24	2	0.840099354570377	0.928951173711431	Lung_NSCLC_Adeno	Truncating
PDPN	25	2	0.849685502081473	0.928951173711431	Lung_NSCLC_Adeno	Truncating
GRIN2B	21	3	0.855232060384479	0.928951173711431	Lung_NSCLC_Adeno	Truncating
CDKN2A	12	3	0.85940915443724	0.928951173711431	Lung_NSCLC_Adeno	Truncating
CACNA1G	24	2	0.859538617768854	0.928951173711431	Lung_NSCLC_Adeno	Truncating
DDX31	24	2	0.86086324825801	0.928951173711431	Lung_NSCLC_Adeno	Truncating
DGKB	19	2	0.863250252649843	0.928951173711431	Lung_NSCLC_Adeno	Truncating
PRDM2	25	2	0.865971433120825	0.928951173711431	Lung_NSCLC_Adeno	Truncating
PUS7L	20	4	0.873749716175195	0.931648793753069	Lung_NSCLC_Adeno	Truncating
PLXNB2	25	2	0.880312723000158	0.933026059706754	Lung_NSCLC_Adeno	Truncating
STK11	17	7	0.897227868009102	0.937873704341992	Lung_NSCLC_Adeno	Truncating
CSMD3	10	6	0.904464311475228	0.937873704341992	Lung_NSCLC_Adeno	Truncating
ARID4B	25	2	0.906444276324886	0.937873704341992	Lung_NSCLC_Adeno	Truncating
KCNJ12	24	2	0.910638661637653	0.937873704341992	Lung_NSCLC_Adeno	Truncating
DOCK2	21	2	0.913006831674894	0.937873704341992	Lung_NSCLC_Adeno	Truncating
ZFPM2	21	2	0.922145009767564	0.937873704341992	Lung_NSCLC_Adeno	Truncating
KCNH1	24	2	0.922533670554215	0.937873704341992	Lung_NSCLC_Adeno	Truncating
WDR36	25	2	0.927276261355077	0.937873704341992	Lung_NSCLC_Adeno	Truncating
MECOM	22	2	0.946765851441483	0.952145202870128	Lung_NSCLC_Adeno	Truncating
PTPN13	23	3	0.962127003108117	0.962127003108117	Lung_NSCLC_Adeno	Truncating
SMARCA4	2	3	0.0367977429894959	0.294381943915967	Lung_NSCLC_Large_Cell	Truncating
GPR98	3	2	0.126029524037521	0.380421494795197	Lung_NSCLC_Large_Cell	Truncating
NTNG1	2	2	0.142658060548199	0.380421494795197	Lung_NSCLC_Large_Cell	Truncating
KIF15	2	2	0.23706414213053	0.407632890923883	Lung_NSCLC_Large_Cell	Truncating
USP16	3	2	0.254770556827427	0.407632890923883	Lung_NSCLC_Large_Cell	Truncating
TIAM1	3	2	0.4385620880259	0.5847494507012	Lung_NSCLC_Large_Cell	Truncating
SPG7	3	2	0.604370115577587	0.690708703517243	Lung_NSCLC_Large_Cell	Truncating
MME	3	2	0.923994911443023	0.923994911443023	Lung_NSCLC_Large_Cell	Truncating
KCND2	2	2	0.703411055789891	0.914352989958522	Lung_NSCLC_Others	Truncating
CALCR	2	2	0.841251633074782	0.914352989958522	Lung_NSCLC_Others	Truncating
PDE1C	2	2	0.846887092403503	0.914352989958522	Lung_NSCLC_Others	Truncating
RIN2	2	2	0.914352989958522	0.914352989958522	Lung_NSCLC_Others	Truncating
KIAA2026	6	2	0.119518830367424	0.818076401250947	Lung_NSCLC_Squamous	Truncating
FAT3	7	2	0.16681345169995	0.818076401250947	Lung_NSCLC_Squamous	Truncating
CSMD2	8	2	0.23716156570575	0.818076401250947	Lung_NSCLC_Squamous	Truncating
KIF1B	8	2	0.281007232627548	0.818076401250947	Lung_NSCLC_Squamous	Truncating
RHOU	8	2	0.293286968768571	0.818076401250947	Lung_NSCLC_Squamous	Truncating
TTF1	8	2	0.305739463108629	0.818076401250947	Lung_NSCLC_Squamous	Truncating
BAZ2B	7	2	0.323997412784679	0.818076401250947	Lung_NSCLC_Squamous	Truncating
CENPF	5	4	0.350845722134765	0.818076401250947	Lung_NSCLC_Squamous	Truncating
KEAP1	7	2	0.364831880993783	0.818076401250947	Lung_NSCLC_Squamous	Truncating
WDFY4	6	2	0.381720008427648	0.818076401250947	Lung_NSCLC_Squamous	Truncating
MAST4	7	2	0.409038200625473	0.818076401250947	Lung_NSCLC_Squamous	Truncating
CLDN8	8	2	0.45489761388165	0.827137063606066	Lung_NSCLC_Squamous	Truncating
SMARCA4	7	2	0.543998927704482	0.827137063606066	Lung_NSCLC_Squamous	Truncating
AKR1B15	7	2	0.558882709539082	0.827137063606066	Lung_NSCLC_Squamous	Truncating
GPR98	5	2	0.564724776360009	0.827137063606066	Lung_NSCLC_Squamous	Truncating
LRRK2	7	2	0.632703140405312	0.827137063606066	Lung_NSCLC_Squamous	Truncating
SF3B1	8	2	0.686646238441269	0.827137063606066	Lung_NSCLC_Squamous	Truncating
CSMD3	4	2	0.713829873375317	0.827137063606066	Lung_NSCLC_Squamous	Truncating
MYO9A	7	3	0.76019345573279	0.827137063606066	Lung_NSCLC_Squamous	Truncating
ILF3	8	2	0.820786963255094	0.827137063606066	Lung_NSCLC_Squamous	Truncating
NFATC2	6	2	0.821530732327223	0.827137063606066	Lung_NSCLC_Squamous	Truncating
ABCA8	8	2	0.827137063606066	0.827137063606066	Lung_NSCLC_Squamous	Truncating
RB1	6	4	0.0249740903783467	0.733570873447308	Lung_SCLC	Truncating
COL11A1	5	3	0.0357839450462101	0.733570873447308	Lung_SCLC	Truncating
ITGAM	6	2	0.102835703093337	0.819721873627858	Lung_SCLC	Truncating
ALDH1B1	8	2	0.106298771993836	0.819721873627858	Lung_SCLC	Truncating
PDE4DIP	5	2	0.147230516401606	0.819721873627858	Lung_SCLC	Truncating
MCF2L2	7	2	0.155924432039942	0.819721873627858	Lung_SCLC	Truncating
CDKN2A	8	2	0.157467947474518	0.819721873627858	Lung_SCLC	Truncating
RAB3C	8	2	0.159945731439582	0.819721873627858	Lung_SCLC	Truncating
ARID1A	6	2	0.237615730188823	0.832985799149279	Lung_SCLC	Truncating
CNTRL	8	2	0.242413107509879	0.832985799149279	Lung_SCLC	Truncating
ALPK2	6	2	0.258549837014514	0.832985799149279	Lung_SCLC	Truncating
PKHD1L1	7	2	0.299722711995833	0.832985799149279	Lung_SCLC	Truncating
INCENP	8	2	0.338130845817165	0.832985799149279	Lung_SCLC	Truncating
KIAA2026	7	2	0.341738549231945	0.832985799149279	Lung_SCLC	Truncating
CSMD1	4	3	0.349186869204844	0.832985799149279	Lung_SCLC	Truncating
CNTN1	8	2	0.390030268339577	0.832985799149279	Lung_SCLC	Truncating
ANKRD30B	7	2	0.414653696714521	0.832985799149279	Lung_SCLC	Truncating
EPHA8	8	2	0.422335601118425	0.832985799149279	Lung_SCLC	Truncating
FREM2	6	2	0.449311130571741	0.832985799149279	Lung_SCLC	Truncating
CYP39A1	8	2	0.463706654629268	0.832985799149279	Lung_SCLC	Truncating
GPR132	8	2	0.476008685447565	0.832985799149279	Lung_SCLC	Truncating
PDE9A	8	2	0.531693573156516	0.832985799149279	Lung_SCLC	Truncating
WDFY3	8	2	0.550821227135214	0.832985799149279	Lung_SCLC	Truncating
NLRP3	6	2	0.561840393640631	0.832985799149279	Lung_SCLC	Truncating
SETD1B	6	2	0.59327305396169	0.832985799149279	Lung_SCLC	Truncating
PABPC4	7	2	0.604135457065988	0.832985799149279	Lung_SCLC	Truncating
GNAS	7	2	0.652753391157962	0.832985799149279	Lung_SCLC	Truncating
CHD4	7	2	0.659918669468306	0.832985799149279	Lung_SCLC	Truncating
GPR98	8	2	0.685867483358753	0.832985799149279	Lung_SCLC	Truncating
CSMD3	4	2	0.699093624633289	0.832985799149279	Lung_SCLC	Truncating
IQGAP2	7	3	0.705611849563377	0.832985799149279	Lung_SCLC	Truncating
E2F3	6	2	0.706476584128532	0.832985799149279	Lung_SCLC	Truncating
CDH16	8	2	0.718705466967877	0.832985799149279	Lung_SCLC	Truncating
TMEM100	8	2	0.718826855462507	0.832985799149279	Lung_SCLC	Truncating
SMARCA4	5	3	0.722464613505558	0.832985799149279	Lung_SCLC	Truncating
RDH10	8	2	0.737941565563918	0.832985799149279	Lung_SCLC	Truncating
MAK	7	2	0.751718891915203	0.832985799149279	Lung_SCLC	Truncating
ZFHX4	5	4	0.869281048378915	0.925061196689518	Lung_SCLC	Truncating
PLXNA4	6	2	0.890473433098426	0.925061196689518	Lung_SCLC	Truncating
MYO9A	8	2	0.902498728477579	0.925061196689518	Lung_SCLC	Truncating
BCAR1	8	2	0.948544863015481	0.948544863015481	Lung_SCLC	Truncating
GNAI2	3	2	0.000832811146278946	0.00499686687767368	Lymphoma_NH_B_cell	Truncating
GNA13	3	2	0.383842286813947	0.83858511703763	Lymphoma_NH_B_cell	Truncating
CREBBP	2	2	0.419465584653728	0.83858511703763	Lymphoma_NH_B_cell	Truncating
TTN	3	2	0.579181375860154	0.83858511703763	Lymphoma_NH_B_cell	Truncating
ATP13A5	2	2	0.806765560322831	0.83858511703763	Lymphoma_NH_B_cell	Truncating
RBM23	3	2	0.83858511703763	0.83858511703763	Lymphoma_NH_B_cell	Truncating
LRP1B	5	2	0.000213448883516145	0.00832450645712964	Oesophagus_Carcinoma	Truncating
ABCA9	10	2	0.000945594609308985	0.0184390948815252	Oesophagus_Carcinoma	Truncating
STARD9	9	2	0.00524868302643921	0.0682328793437097	Oesophagus_Carcinoma	Truncating
COL3A1	7	2	0.0115936949791923	0.113038526047124	Oesophagus_Carcinoma	Truncating
CSMD3	6	2	0.016037825268523	0.12509503709448	Oesophagus_Carcinoma	Truncating
DHX36	9	2	0.0309503623317939	0.190459539240551	Oesophagus_Carcinoma	Truncating
CKAP5	11	3	0.0341850455047144	0.190459539240551	Oesophagus_Carcinoma	Truncating
ITGB5	10	2	0.0529403048646278	0.235749179635918	Oesophagus_Carcinoma	Truncating
COL11A2	11	2	0.054403656839058	0.235749179635918	Oesophagus_Carcinoma	Truncating
PWWP2A	11	2	0.0717503450286687	0.276154395140294	Oesophagus_Carcinoma	Truncating
TTN	3	4	0.0778897011934162	0.276154395140294	Oesophagus_Carcinoma	Truncating
COL7A1	10	3	0.105963727010798	0.344382112785094	Oesophagus_Carcinoma	Truncating
ZNF609	12	2	0.142331215595625	0.426993646786876	Oesophagus_Carcinoma	Truncating
MTHFD1	10	2	0.17534484319487	0.488460634614282	Oesophagus_Carcinoma	Truncating
NEK3	12	2	0.225342093546134	0.58506270680612	Oesophagus_Carcinoma	Truncating
SF3B1	11	2	0.240025725869177	0.58506270680612	Oesophagus_Carcinoma	Truncating
RBM25	12	2	0.258837327731774	0.593803281267011	Oesophagus_Carcinoma	Truncating
CHD8	8	3	0.320834585344923	0.695141601580667	Oesophagus_Carcinoma	Truncating
POLN	11	2	0.373813286664476	0.745231947979564	Oesophagus_Carcinoma	Truncating
MX1	11	2	0.408842509767723	0.745231947979564	Oesophagus_Carcinoma	Truncating
STXBP5	10	2	0.443847286262675	0.745231947979564	Oesophagus_Carcinoma	Truncating
TRIM4	9	2	0.4458032423055	0.745231947979564	Oesophagus_Carcinoma	Truncating
CATSPERG	11	2	0.45508749373283	0.745231947979564	Oesophagus_Carcinoma	Truncating
RNF4	11	2	0.464760327241019	0.745231947979564	Oesophagus_Carcinoma	Truncating
DDX54	11	3	0.477712787166387	0.745231947979564	Oesophagus_Carcinoma	Truncating
HIVEP3	10	2	0.561982311245402	0.829721218309612	Oesophagus_Carcinoma	Truncating
FNIP1	11	3	0.588521184130451	0.829721218309612	Oesophagus_Carcinoma	Truncating
C6	9	2	0.6215843853936	0.829721218309612	Oesophagus_Carcinoma	Truncating
CORO7	11	2	0.624133858307864	0.829721218309612	Oesophagus_Carcinoma	Truncating
ANKRD30B	9	2	0.640122311520989	0.829721218309612	Oesophagus_Carcinoma	Truncating
ABCA13	6	3	0.665740630210247	0.829721218309612	Oesophagus_Carcinoma	Truncating
ARID1A	11	2	0.680796897074553	0.829721218309612	Oesophagus_Carcinoma	Truncating
ARID4A	10	2	0.704692326861727	0.83281820447295	Oesophagus_Carcinoma	Truncating
NOMO2	11	2	0.782016765714938	0.872935918194316	Oesophagus_Carcinoma	Truncating
GRK7	12	2	0.806505624588848	0.872935918194316	Oesophagus_Carcinoma	Truncating
CFH	12	2	0.834978299282652	0.872935918194316	Oesophagus_Carcinoma	Truncating
ATAD5	10	2	0.842219167420494	0.872935918194316	Oesophagus_Carcinoma	Truncating
TMC4	9	3	0.850552945932923	0.872935918194316	Oesophagus_Carcinoma	Truncating
ATP10A	12	2	0.921409246808597	0.921409246808597	Oesophagus_Carcinoma	Truncating
LRRK2	14	2	1.99053371922946e-20	1.19432023153767e-18	Ovary_Carcinoma	Truncating
ASH1L	12	2	7.34456570178425e-09	2.20336971053528e-07	Ovary_Carcinoma	Truncating
PHF23	13	2	6.01350565915097e-06	0.000120270113183019	Ovary_Carcinoma	Truncating
MGA	12	2	0.00114132690888639	0.0171199036332959	Ovary_Carcinoma	Truncating
SMAD4	12	2	0.00191426172400895	0.0223913734392961	Ovary_Carcinoma	Truncating
BRCA1	12	2	0.00237003180040633	0.0223913734392961	Ovary_Carcinoma	Truncating
OSBPL1A	14	2	0.00261232690125122	0.0223913734392961	Ovary_Carcinoma	Truncating
ABCG5	12	2	0.00333239427133406	0.0249929570350055	Ovary_Carcinoma	Truncating
GPR179	12	2	0.00549820920977745	0.036654728065183	Ovary_Carcinoma	Truncating
PTEN	12	2	0.00868180831036426	0.0503194288039592	Ovary_Carcinoma	Truncating
FAT3	8	2	0.00922522861405919	0.0503194288039592	Ovary_Carcinoma	Truncating
LAMA5	5	2	0.0135236285648026	0.0676181428240132	Ovary_Carcinoma	Truncating
WDR49	8	2	0.0156667095637564	0.0723078902942602	Ovary_Carcinoma	Truncating
EP300	13	2	0.0179472446543065	0.0769167628041709	Ovary_Carcinoma	Truncating
RIN2	13	2	0.020784381984357	0.0831375279374278	Ovary_Carcinoma	Truncating
TTC3	13	3	0.0240007284537408	0.090002731701528	Ovary_Carcinoma	Truncating
HDAC11	12	2	0.0271185190551731	0.0957124201947284	Ovary_Carcinoma	Truncating
RYR1	10	2	0.0384640453557573	0.122435197683706	Ovary_Carcinoma	Truncating
ALPK2	12	2	0.0387711459331735	0.122435197683706	Ovary_Carcinoma	Truncating
ZFHX4	10	3	0.0461426810615912	0.138428043184774	Ovary_Carcinoma	Truncating
ACACB	12	2	0.0493893566681716	0.141112447623347	Ovary_Carcinoma	Truncating
ZBTB7C	13	2	0.0604511323009811	0.164866724457221	Ovary_Carcinoma	Truncating
WDR87	10	2	0.0645019940020906	0.168266071309802	Ovary_Carcinoma	Truncating
MSH6	12	3	0.0819483618049374	0.204870904512344	Ovary_Carcinoma	Truncating
TP53	2	5	0.134066555084025	0.321759732201661	Ovary_Carcinoma	Truncating
ARID1A	13	3	0.220337515684639	0.508471190041474	Ovary_Carcinoma	Truncating
AKAP12	13	2	0.239303458338176	0.531785462973724	Ovary_Carcinoma	Truncating
PCGF3	13	2	0.258016047508026	0.552891530374341	Ovary_Carcinoma	Truncating
SF3B1	12	2	0.312537736760327	0.64662980019378	Ovary_Carcinoma	Truncating
TMC4	11	2	0.352261539431434	0.704523078862867	Ovary_Carcinoma	Truncating
WDR7	13	2	0.395925348802405	0.766307126714333	Ovary_Carcinoma	Truncating
RETSAT	13	2	0.424817436643792	0.796532693707111	Ovary_Carcinoma	Truncating
SVEP1	13	2	0.45074359334461	0.819533806081109	Ovary_Carcinoma	Truncating
ANKRD11	13	2	0.477240564531781	0.835545960148594	Ovary_Carcinoma	Truncating
KIF17	14	2	0.48740181008668	0.835545960148594	Ovary_Carcinoma	Truncating
INCENP	12	2	0.527912063774666	0.879853439624443	Ovary_Carcinoma	Truncating
DDX54	12	3	0.565433014854948	0.888009110477904	Ovary_Carcinoma	Truncating
ITGAE	12	2	0.572145444645988	0.888009110477904	Ovary_Carcinoma	Truncating
BCLAF1	12	2	0.577205921810637	0.888009110477904	Ovary_Carcinoma	Truncating
VAV3	12	2	0.604693408013429	0.907040112020143	Ovary_Carcinoma	Truncating
SERPIND1	12	2	0.645201915666621	0.913282602809628	Ovary_Carcinoma	Truncating
CREBBP	13	2	0.651400261835969	0.913282602809628	Ovary_Carcinoma	Truncating
MUC5B	13	2	0.670980824480157	0.913282602809628	Ovary_Carcinoma	Truncating
GABRG3	14	2	0.671868450289397	0.913282602809628	Ovary_Carcinoma	Truncating
ANKRD12	13	2	0.691242946634369	0.913282602809628	Ovary_Carcinoma	Truncating
MSH3	14	2	0.734279118283568	0.913282602809628	Ovary_Carcinoma	Truncating
ERMAP	10	4	0.784434083887646	0.913282602809628	Ovary_Carcinoma	Truncating
TLN2	13	2	0.785278337713889	0.913282602809628	Ovary_Carcinoma	Truncating
WDR36	14	2	0.788560792164459	0.913282602809628	Ovary_Carcinoma	Truncating
CELF6	14	2	0.821268250005019	0.913282602809628	Ovary_Carcinoma	Truncating
ATM	11	2	0.828652698931782	0.913282602809628	Ovary_Carcinoma	Truncating
C17orf80	13	2	0.849319405571937	0.913282602809628	Ovary_Carcinoma	Truncating
ANKRD17	13	2	0.856033439302317	0.913282602809628	Ovary_Carcinoma	Truncating
AKAP9	12	3	0.864542403763463	0.913282602809628	Ovary_Carcinoma	Truncating
KIF5C	13	2	0.869536420944287	0.913282602809628	Ovary_Carcinoma	Truncating
LIMCH1	14	2	0.869839732772232	0.913282602809628	Ovary_Carcinoma	Truncating
COL6A6	11	2	0.886185090949235	0.913282602809628	Ovary_Carcinoma	Truncating
TTN	8	2	0.889144016561702	0.913282602809628	Ovary_Carcinoma	Truncating
CSMD3	9	3	0.898061226096134	0.913282602809628	Ovary_Carcinoma	Truncating
ASAP1	10	2	0.927258778910147	0.927258778910147	Ovary_Carcinoma	Truncating
ALOX12	318	2	1.33377664227023e-20	4.5335068070765e-17	pan_cancer	Truncating
MEPCE	304	3	2.66997949482169e-14	4.53763015144947e-11	pan_cancer	Truncating
TMEM41A	305	2	1.69808012663946e-13	1.92392478348251e-10	pan_cancer	Truncating
SIN3A	315	4	7.86392116989145e-12	6.68236701411526e-09	pan_cancer	Truncating
DDX27	297	15	2.39263311513296e-11	1.62651199166738e-08	pan_cancer	Truncating
ELL2	329	2	3.58331426825213e-11	2.02994753296483e-08	pan_cancer	Truncating
PSMC6	332	2	6.80546692261991e-11	3.30454029571215e-08	pan_cancer	Truncating
SPI1	324	3	2.79395509396834e-10	1.1870816705498e-07	pan_cancer	Truncating
NXF1	325	2	1.21670862004786e-09	4.59510288838075e-07	pan_cancer	Truncating
CTNNBL1	319	5	4.20578274697592e-08	1.42954555569711e-05	pan_cancer	Truncating
L3MBTL1	312	2	6.04486140097928e-08	1.8678621729026e-05	pan_cancer	Truncating
DAPK1	305	3	1.05236745765429e-07	2.98083082380579e-05	pan_cancer	Truncating
PGM5	315	4	1.71437122834943e-07	4.4824213885844e-05	pan_cancer	Truncating
ELK4	321	2	2.91175816001717e-07	7.06933284707025e-05	pan_cancer	Truncating
PRPF4	325	2	3.54948816240821e-07	8.04314017601699e-05	pan_cancer	Truncating
CIRH1A	323	2	5.9209654068069e-07	0.00012096393746464	pan_cancer	Truncating
GNAI2	323	3	6.04997627801964e-07	0.00012096393746464	pan_cancer	Truncating
RAD21	286	5	8.44620379708751e-07	0.000159492481701669	pan_cancer	Truncating
PSMC1	324	2	1.07283582708192e-06	0.000191924682960602	pan_cancer	Truncating
CWC22	313	7	3.63692566627941e-06	0.000618095516984185	pan_cancer	Truncating
SETD5	313	3	5.05869404105392e-06	0.000818785764073442	pan_cancer	Truncating
KCTD20	327	2	5.73068863918171e-06	0.000885391394753575	pan_cancer	Truncating
YME1L1	322	2	7.04742064149628e-06	0.00100671197794779	pan_cancer	Truncating
TP53	91	94	7.10829287165252e-06	0.00100671197794779	pan_cancer	Truncating
DDX46	325	2	7.67268396589992e-06	0.00104317811200375	pan_cancer	Truncating
LTBP4	306	5	8.77075470208762e-06	0.00112068514842607	pan_cancer	Truncating
WDR66	323	4	8.90217681891847e-06	0.00112068514842607	pan_cancer	Truncating
APC	273	30	1.06705344418723e-05	0.00129532666314014	pan_cancer	Truncating
G2E3	317	5	1.35193015117409e-05	0.00158455537373818	pan_cancer	Truncating
TOP2A	314	7	1.4451869457399e-05	0.0016373968095233	pan_cancer	Truncating
JAG1	309	3	1.54721799138771e-05	0.00169644966216995	pan_cancer	Truncating
SIM1	315	2	1.64858923510801e-05	0.00175111087816629	pan_cancer	Truncating
PLOD3	304	7	2.00210980703962e-05	0.00205664910335092	pan_cancer	Truncating
PMS1	320	3	2.05725417810919e-05	0.00205664910335092	pan_cancer	Truncating
ATP10D	311	7	2.39206379960839e-05	0.00226879546220124	pan_cancer	Truncating
SEC31A	314	3	2.40296077196954e-05	0.00226879546220124	pan_cancer	Truncating
EGR1	324	4	2.82149484386104e-05	0.00259196242548208	pan_cancer	Truncating
COPA	303	8	3.0975071450914e-05	0.00267732257183605	pan_cancer	Truncating
PRDM16	292	4	3.13791781453162e-05	0.00267732257183605	pan_cancer	Truncating
RALGAPB	316	6	3.18588579255868e-05	0.00267732257183605	pan_cancer	Truncating
ATP8B4	312	3	3.22948589129973e-05	0.00267732257183605	pan_cancer	Truncating
SKIV2L2	320	4	3.43568403875042e-05	0.00278045001136016	pan_cancer	Truncating
LY6E	297	3	4.86913564270609e-05	0.00384888187199023	pan_cancer	Truncating
CACNA1A	296	5	5.21529749685292e-05	0.00398644732645677	pan_cancer	Truncating
FOXC2	316	3	5.38744869413023e-05	0.00398644732645677	pan_cancer	Truncating
KCNG1	302	3	5.39501550506065e-05	0.00398644732645677	pan_cancer	Truncating
TBL3	322	2	5.58758921580467e-05	0.00399885757388637	pan_cancer	Truncating
GALK2	326	2	5.66470751008278e-05	0.00399885757388637	pan_cancer	Truncating
GATA3	305	8	5.84616104372671e-05	0.00399885757388637	pan_cancer	Truncating
MEF2C	323	2	5.91943985163381e-05	0.00399885757388637	pan_cancer	Truncating
AGAP1	316	2	6.00005108173595e-05	0.00399885757388637	pan_cancer	Truncating
PML	317	4	6.84370458115817e-05	0.00447341382141474	pan_cancer	Truncating
FANK1	326	2	6.99180169927766e-05	0.00448398754261222	pan_cancer	Truncating
CACNB2	310	2	7.59150283462451e-05	0.00477842928423865	pan_cancer	Truncating
TCERG1	313	9	9.29652642409312e-05	0.00574525333008955	pan_cancer	Truncating
MCM3	317	4	9.9635418536096e-05	0.00604751406436054	pan_cancer	Truncating
PPIL4	322	2	0.000118449648539468	0.00706333956816933	pan_cancer	Truncating
ORC1	318	4	0.000130637363191165	0.00765579995666845	pan_cancer	Truncating
SLC47A2	310	2	0.000165150732654766	0.00951436169989068	pan_cancer	Truncating
DDX41	321	3	0.00017280445534497	0.00978937239529258	pan_cancer	Truncating
ALCAM	318	3	0.000179335126763797	0.00999278845688764	pan_cancer	Truncating
PIK3R1	311	14	0.000189561890527316	0.0103550134258506	pan_cancer	Truncating
NUP214	303	12	0.000191928757231123	0.0103550134258506	pan_cancer	Truncating
TPSG1	328	2	0.000215202392747332	0.0114292645773153	pan_cancer	Truncating
KCNC4	306	3	0.000221790329084275	0.0115979281316531	pan_cancer	Truncating
MCRS1	327	4	0.000232797462579763	0.0119890693228578	pan_cancer	Truncating
AKNA	311	3	0.00027820524705948	0.0139184113037495	pan_cancer	Truncating
CLSPN	321	3	0.00027845012317004	0.0139184113037495	pan_cancer	Truncating
BRWD1	300	13	0.00029099524502776	0.0141630591836042	pan_cancer	Truncating
KCNH2	298	7	0.000291678182657339	0.0141630591836042	pan_cancer	Truncating
TNIK	292	5	0.000299684385573526	0.0143468623459777	pan_cancer	Truncating
ADCK4	324	2	0.000308953066961541	0.0144582064950076	pan_cancer	Truncating
OPA1	288	4	0.000310517526959562	0.0144582064950076	pan_cancer	Truncating
XCR1	321	2	0.000394980456841846	0.0180226752818025	pan_cancer	Truncating
POLD1	313	9	0.000398266710899105	0.0180226752818025	pan_cancer	Truncating
KLHL18	319	2	0.000402978323453073	0.0180226752818025	pan_cancer	Truncating
CDH3	314	2	0.000421174780612044	0.0185918581727317	pan_cancer	Truncating
ZNF257	315	2	0.000429255720573113	0.0187056435157437	pan_cancer	Truncating
ARID3B	323	2	0.000461629468155243	0.0198617539526541	pan_cancer	Truncating
OR10J1	308	3	0.000522253122431407	0.022108195329153	pan_cancer	Truncating
DYNC1I2	324	4	0.000526850197605588	0.022108195329153	pan_cancer	Truncating
MST1R	317	4	0.00054053825826027	0.0224059699978861	pan_cancer	Truncating
ZNF496	306	2	0.000550176576751096	0.0225307251129756	pan_cancer	Truncating
SNRNP200	316	3	0.000603080195039472	0.0244032093207043	pan_cancer	Truncating
MYOCD	316	2	0.000618362689898703	0.0245495813738764	pan_cancer	Truncating
TTK	305	14	0.000621142688482898	0.0245495813738764	pan_cancer	Truncating
CDKN1B	321	3	0.000631919082941166	0.0246884248611152	pan_cancer	Truncating
KDR	303	3	0.000648696217735215	0.0250558914100227	pan_cancer	Truncating
CDX2	320	3	0.000668718189239708	0.0255390238789412	pan_cancer	Truncating
SDC1	328	2	0.000710610481753295	0.0268373891942161	pan_cancer	Truncating
SF3B2	313	2	0.000801983927239778	0.0296930453464174	pan_cancer	Truncating
RELA	312	3	0.000803695255036892	0.0296930453464174	pan_cancer	Truncating
WRN	304	3	0.000813180638150079	0.029720440742711	pan_cancer	Truncating
RPP40	312	4	0.000885396660231874	0.0315413081004251	pan_cancer	Truncating
DROSHA	283	3	0.000886262326783125	0.0315413081004251	pan_cancer	Truncating
RXFP2	314	6	0.000890840122871671	0.0315413081004251	pan_cancer	Truncating
RAPGEF6	315	2	0.000971026577360923	0.0340259725407194	pan_cancer	Truncating
CHUK	315	10	0.000993295541511566	0.0344511382203858	pan_cancer	Truncating
RELT	317	2	0.00101567795210678	0.0345931942208763	pan_cancer	Truncating
ARHGAP12	326	3	0.00101774622597459	0.0345931942208763	pan_cancer	Truncating
PTEN	285	22	0.00103680138667689	0.0348919595377699	pan_cancer	Truncating
MCM7	300	5	0.00105387165878252	0.0351187232176645	pan_cancer	Truncating
ATAD2	277	2	0.00114750836773344	0.0378677761352034	pan_cancer	Truncating
CLDN18	314	2	0.00116372005962081	0.0380335046408762	pan_cancer	Truncating
MAP3K1	313	4	0.00118868051166141	0.0384792862774967	pan_cancer	Truncating
BTN3A1	320	2	0.0012348418148813	0.039596484233788	pan_cancer	Truncating
UPF2	310	3	0.00127192520829614	0.0404044278784913	pan_cancer	Truncating
IPO4	316	4	0.00131338846975723	0.0405382084897395	pan_cancer	Truncating
SRMS	295	2	0.00131579243945479	0.0405382084897395	pan_cancer	Truncating
FN1	309	2	0.00133075675269228	0.0405382084897395	pan_cancer	Truncating
PIK3C3	304	5	0.00133171983204279	0.0405382084897395	pan_cancer	Truncating
MGA	299	8	0.00133576915294229	0.0405382084897395	pan_cancer	Truncating
TCF19	317	2	0.00138026531152782	0.0415178919812659	pan_cancer	Truncating
POLB	320	3	0.00139320828794303	0.0415396050063013	pan_cancer	Truncating
MTR	297	7	0.00141120107025738	0.0417101951113465	pan_cancer	Truncating
G3BP1	330	2	0.00145192783555974	0.0425200998882604	pan_cancer	Truncating
CDC23	323	2	0.00146926322480211	0.0425200998882604	pan_cancer	Truncating
LDHAL6B	324	3	0.00147833551319724	0.0425200998882604	pan_cancer	Truncating
GEMIN5	314	5	0.00149146894286516	0.0425200998882604	pan_cancer	Truncating
WDR76	326	2	0.00150115092279825	0.0425200998882604	pan_cancer	Truncating
RGS12	308	5	0.00157562636457112	0.044260776968407	pan_cancer	Truncating
SH2B1	317	5	0.00173831086498308	0.0484304805744056	pan_cancer	Truncating
KDM1A	329	2	0.00176842358941183	0.0488688762635026	pan_cancer	Truncating
NTRK1	302	3	0.00179939619455783	0.0493237714943714	pan_cancer	Truncating
ATIC	330	3	0.00182304107601603	0.0495721329390278	pan_cancer	Truncating
ABCA9	296	11	0.00189724079090161	0.0511803289545601	pan_cancer	Truncating
CAPNS1	320	2	0.00199303949634621	0.0533412696699272	pan_cancer	Truncating
SIK2	308	6	0.00209189331017063	0.0555495731349216	pan_cancer	Truncating
PLD1	296	7	0.00218665087882599	0.0576157080397638	pan_cancer	Truncating
STK32A	326	3	0.00229822033117956	0.0594153149161563	pan_cancer	Truncating
CSTF1	295	2	0.00229852135362978	0.0594153149161563	pan_cancer	Truncating
DDX51	319	4	0.00230841746515691	0.0594153149161563	pan_cancer	Truncating
NRAP	312	6	0.00233730272458472	0.0594153149161563	pan_cancer	Truncating
HELQ	321	4	0.00234235133826565	0.0594153149161563	pan_cancer	Truncating
SRPK1	324	2	0.00248847004658185	0.0622213346582467	pan_cancer	Truncating
ASNS	307	2	0.00249679244095781	0.0622213346582467	pan_cancer	Truncating
ABCE1	330	4	0.00250789139399229	0.0622213346582467	pan_cancer	Truncating
GLI2	305	4	0.00258587583379849	0.0635188013604133	pan_cancer	Truncating
PCDH9	294	2	0.0025975620444535	0.0635188013604133	pan_cancer	Truncating
MLXIPL	316	3	0.00261697967940715	0.0635365280736064	pan_cancer	Truncating
IPO7	323	3	0.00263598417795638	0.0635440441196719	pan_cancer	Truncating
UTRN	293	8	0.00271533918837961	0.0649960415584669	pan_cancer	Truncating
MESP2	322	2	0.00276416664554637	0.0657021148826021	pan_cancer	Truncating
CACNA1H	293	8	0.00283105301504188	0.0668246472092177	pan_cancer	Truncating
GMPS	306	2	0.00286523953916514	0.0669743684238272	pan_cancer	Truncating
TBC1D19	316	8	0.00288134694108981	0.0669743684238272	pan_cancer	Truncating
ZBTB11	319	2	0.00289650843139235	0.0669743684238272	pan_cancer	Truncating
DLD	307	3	0.00295477108712468	0.0678599116563297	pan_cancer	Truncating
NAA15	323	6	0.00305806723426461	0.0697608760353384	pan_cancer	Truncating
SSH3	305	3	0.00327336733331387	0.0741745037728924	pan_cancer	Truncating
RPA3	295	2	0.00338962918314721	0.0760849936810794	pan_cancer	Truncating
HOXA7	308	2	0.00340244749618243	0.0760849936810794	pan_cancer	Truncating
ARPC1A	310	2	0.00355570814762374	0.0789924966913274	pan_cancer	Truncating
WDR41	331	3	0.00363203427417788	0.0801641850514975	pan_cancer	Truncating
SDF4	313	2	0.00392572696428479	0.0860873932361548	pan_cancer	Truncating
POLR2B	314	4	0.00405026473931834	0.0882490374932245	pan_cancer	Truncating
AHCTF1	299	4	0.00412335307440483	0.0892692808910956	pan_cancer	Truncating
PNPLA7	317	4	0.00437416187993741	0.094099849556375	pan_cancer	Truncating
TPX2	307	2	0.0045552667328503	0.0973795699682905	pan_cancer	Truncating
TG	254	11	0.00463080312986934	0.0983756239901619	pan_cancer	Truncating
ZNF207	327	2	0.00482413656999907	0.101370916324751	pan_cancer	Truncating
NAB2	325	3	0.00483144702695195	0.101370916324751	pan_cancer	Truncating
SPAG16	322	3	0.00501841940361287	0.104647899097424	pan_cancer	Truncating
GIT2	324	2	0.00510995938076863	0.105907023995321	pan_cancer	Truncating
SMG1	306	2	0.00516998079878504	0.106397060912801	pan_cancer	Truncating
FIGNL1	294	10	0.00519620832936892	0.106397060912801	pan_cancer	Truncating
ZRANB3	311	5	0.00529337750137738	0.10717588693877	pan_cancer	Truncating
FRMPD1	316	4	0.00529765319168145	0.10717588693877	pan_cancer	Truncating
STK32B	310	3	0.00532883933293677	0.10717588693877	pan_cancer	Truncating
RAE1	292	4	0.00555301430295582	0.111027621269099	pan_cancer	Truncating
CSPG4	299	4	0.00564992006640614	0.111821823316984	pan_cancer	Truncating
HS3ST4	328	2	0.00565853298338372	0.111821823316984	pan_cancer	Truncating
B4GALNT3	300	4	0.0058854299143109	0.114800917424687	pan_cancer	Truncating
ORC2	328	3	0.00589521303756868	0.114800917424687	pan_cancer	Truncating
TDRD1	309	8	0.00591060916426016	0.114800917424687	pan_cancer	Truncating
ATP8A1	322	6	0.00603428836421407	0.11627536107325	pan_cancer	Truncating
ZFHX2	298	4	0.00605493936745079	0.11627536107325	pan_cancer	Truncating
ASB13	311	2	0.00624845409506379	0.119317390275965	pan_cancer	Truncating
MYLK4	306	4	0.00639292207272864	0.121166611289753	pan_cancer	Truncating
IGF2BP3	302	2	0.00641659018304075	0.121166611289753	pan_cancer	Truncating
TPR	282	18	0.0066055769366828	0.123747188987056	pan_cancer	Truncating
KIFC1	329	2	0.00662606307609421	0.123747188987056	pan_cancer	Truncating
UNC5A	308	2	0.00667300115675278	0.123942791977064	pan_cancer	Truncating
ARHGEF37	322	2	0.00696541182519837	0.12867084127092	pan_cancer	Truncating
IRX4	299	3	0.00705039435555703	0.129536704943451	pan_cancer	Truncating
POLM	302	7	0.00720419079496506	0.1316507769467	pan_cancer	Truncating
CD300E	318	2	0.00740542461046156	0.134604482625448	pan_cancer	Truncating
NADSYN1	304	3	0.00744666414247954	0.134634103299404	pan_cancer	Truncating
HOXB3	315	5	0.0075323883051722	0.13546342777397	pan_cancer	Truncating
MAPK7	306	3	0.00814356083441599	0.144955608420171	pan_cancer	Truncating
POT1	312	3	0.00814549020542883	0.144955608420171	pan_cancer	Truncating
HDAC5	317	5	0.00824684815822402	0.145495343848176	pan_cancer	Truncating
RAB5A	335	2	0.00826143023321507	0.145495343848176	pan_cancer	Truncating
GNAI1	289	11	0.00844217833322711	0.147912186364118	pan_cancer	Truncating
NTN4	327	4	0.00867357603038272	0.151187102191133	pan_cancer	Truncating
ERCC2	317	2	0.00895636033984186	0.155196923065744	pan_cancer	Truncating
TDRD6	312	3	0.0089949378770084	0.155196923065744	pan_cancer	Truncating
DENND3	286	5	0.00914498218910711	0.156988860913005	pan_cancer	Truncating
ARHGEF40	312	7	0.00921112707653584	0.157329753432891	pan_cancer	Truncating
CCNO	324	3	0.00952084314511357	0.16131447191505	pan_cancer	Truncating
NFATC1	284	6	0.00953933770371437	0.16131447191505	pan_cancer	Truncating
DNMT1	311	4	0.00961750417326242	0.16183117170752	pan_cancer	Truncating
PTCH1	309	7	0.00994130406794457	0.166455628211545	pan_cancer	Truncating
YTHDC2	309	6	0.0101270691318534	0.168734843035145	pan_cancer	Truncating
CSDE1	298	7	0.0106346825148777	0.176263471389871	pan_cancer	Truncating
HNRNPCL1	298	2	0.0107542455183911	0.176263471389871	pan_cancer	Truncating
RASGRF2	321	3	0.0107543906628145	0.176263471389871	pan_cancer	Truncating
SORL1	280	15	0.0107863495290065	0.176263471389871	pan_cancer	Truncating
PLEKHG4	314	3	0.0108675258287824	0.176740288478619	pan_cancer	Truncating
LDLR	315	2	0.0112211076196408	0.180367209199184	pan_cancer	Truncating
SMC4	299	10	0.0112370552129704	0.180367209199184	pan_cancer	Truncating
BRD3	305	11	0.01124973473087	0.180367209199184	pan_cancer	Truncating
CACNB4	324	3	0.0115136172910412	0.183731385785207	pan_cancer	Truncating
ROCK2	316	6	0.0118332542190669	0.187949677993496	pan_cancer	Truncating
BRAP	327	2	0.0124556968745792	0.196915877566022	pan_cancer	Truncating
NTN3	326	4	0.0125657154787852	0.197735494964773	pan_cancer	Truncating
ANKRD23	317	8	0.0126586154505118	0.198279418969077	pan_cancer	Truncating
PSMC3IP	329	2	0.0130194704745393	0.202996239187885	pan_cancer	Truncating
NRG1	304	4	0.0133261267074201	0.206828788486397	pan_cancer	Truncating
ATP2B2	308	4	0.0135486989220398	0.209327398345515	pan_cancer	Truncating
BRIX1	299	2	0.0136986672038571	0.210315508692622	pan_cancer	Truncating
RNF2	323	3	0.0137364056868968	0.210315508692622	pan_cancer	Truncating
WHSC1	307	3	0.0138431199468303	0.210998944839803	pan_cancer	Truncating
ABCC5	296	3	0.014077611016989	0.213615177887258	pan_cancer	Truncating
PRPF19	324	2	0.0147178150413456	0.222337125891261	pan_cancer	Truncating
NCOA3	304	3	0.0149556919623479	0.224930960088586	pan_cancer	Truncating
EGR2	325	5	0.0152476823878029	0.227645355198274	pan_cancer	Truncating
HIVEP2	305	6	0.0152701209135647	0.227645355198274	pan_cancer	Truncating
ABCA6	292	10	0.0155510440179576	0.230820954659554	pan_cancer	Truncating
TULP4	313	5	0.0158824487565329	0.234714970971544	pan_cancer	Truncating
SRPR	304	10	0.0162482393472438	0.239081236109445	pan_cancer	Truncating
TBX2	318	2	0.016329141087513	0.23923599377783	pan_cancer	Truncating
ADRA1A	304	3	0.0167989815937503	0.244135882022802	pan_cancer	Truncating
BCL6	300	3	0.0168630500845099	0.244135882022802	pan_cancer	Truncating
TAF15	317	7	0.0168790621580931	0.244135882022802	pan_cancer	Truncating
MAMSTR	327	6	0.0170944235364929	0.24620315932432	pan_cancer	Truncating
TEX2	306	3	0.0175606857291408	0.250474088641974	pan_cancer	Truncating
MYB	317	2	0.0175640497308309	0.250474088641974	pan_cancer	Truncating
ALG3	308	2	0.017612035064852	0.250474088641974	pan_cancer	Truncating
RASGRF1	307	4	0.0179027750941333	0.253171525564131	pan_cancer	Truncating
LRP1	284	10	0.0179506730394103	0.253171525564131	pan_cancer	Truncating
FUBP1	315	4	0.0180273248470371	0.253201971715203	pan_cancer	Truncating
EPAS1	317	3	0.0182659626687445	0.255497971650463	pan_cancer	Truncating
SMAD4	275	11	0.018427632377926	0.256702960871191	pan_cancer	Truncating
RALGAPA1	310	7	0.0187388790593386	0.259973264990579	pan_cancer	Truncating
RRH	331	3	0.0189269909933885	0.260931983542456	pan_cancer	Truncating
CR1L	314	3	0.0190209464037603	0.260931983542456	pan_cancer	Truncating
MAZ	328	2	0.0191144661444546	0.260931983542456	pan_cancer	Truncating
DHX8	313	5	0.0191150526337369	0.260931983542456	pan_cancer	Truncating
CDH11	313	4	0.0192133144341272	0.261224223046393	pan_cancer	Truncating
PRDM7	311	3	0.0194069417320735	0.262805557559035	pan_cancer	Truncating
ACOT11	316	4	0.0195986613596151	0.264348610957666	pan_cancer	Truncating
DGKG	303	4	0.0197447181519083	0.265265996040856	pan_cancer	Truncating
NRF1	314	2	0.0207421873543096	0.277543700564116	pan_cancer	Truncating
ANKS1A	321	2	0.0208219016310237	0.277543700564116	pan_cancer	Truncating
TEAD2	321	10	0.0210807217622362	0.27908676843807	pan_cancer	Truncating
FOXM1	308	6	0.0211018827562766	0.27908676843807	pan_cancer	Truncating
SAE1	324	4	0.0212510255443928	0.279621810275779	pan_cancer	Truncating
RET	317	3	0.0213068693325763	0.279621810275779	pan_cancer	Truncating
ZMYND8	297	3	0.0215156845540568	0.281276199227843	pan_cancer	Truncating
PRKDC	280	9	0.0219918698225439	0.286399867918876	pan_cancer	Truncating
PREX2	293	8	0.0224516954594498	0.291251453143008	pan_cancer	Truncating
HECTD2	322	3	0.0225357846945016	0.291251453143008	pan_cancer	Truncating
ACVRL1	323	4	0.0226965788396607	0.292218452560632	pan_cancer	Truncating
ABL1	310	3	0.0228255712929932	0.292770252169374	pan_cancer	Truncating
PDE3A	303	5	0.0231504356354321	0.295391624687644	pan_cancer	Truncating
CTCF	317	10	0.0232037551608123	0.295391624687644	pan_cancer	Truncating
PHKG2	332	3	0.0237297195793846	0.300960137501225	pan_cancer	Truncating
FERMT1	318	3	0.0244379064170834	0.308789754318463	pan_cancer	Truncating
KIF18A	316	2	0.0247237619720226	0.310318450951385	pan_cancer	Truncating
FASN	279	8	0.0248183331060857	0.310318450951385	pan_cancer	Truncating
WNT2B	306	2	0.0248378298868827	0.310318450951385	pan_cancer	Truncating
KCNA10	312	2	0.024926246885739	0.310318450951385	pan_cancer	Truncating
TOPBP1	308	4	0.0250153738042599	0.310318450951385	pan_cancer	Truncating
FBXO10	320	2	0.0257485886170015	0.318252555306138	pan_cancer	Truncating
COL8A2	326	4	0.0260400269613849	0.320688592904882	pan_cancer	Truncating
DAZAP1	316	8	0.0264501237370475	0.324563070693952	pan_cancer	Truncating
RORC	301	2	0.0269418517969325	0.329407749128681	pan_cancer	Truncating
MCM10	312	3	0.0273808354630826	0.333575124512609	pan_cancer	Truncating
PDE5A	323	3	0.0278060320044468	0.337545367082553	pan_cancer	Truncating
STK38L	310	3	0.02799533790512	0.337559670547697	pan_cancer	Truncating
EIF4A2	306	2	0.0280825014197462	0.337559670547697	pan_cancer	Truncating
MATN3	325	3	0.0281061007092436	0.337559670547697	pan_cancer	Truncating
CANX	316	4	0.0282556703001512	0.337559670547697	pan_cancer	Truncating
KCNK9	294	2	0.0283037676099128	0.337559670547697	pan_cancer	Truncating
CIT	299	5	0.0284658070589577	0.338305168508382	pan_cancer	Truncating
NOL11	317	3	0.0290310414494729	0.343820591939924	pan_cancer	Truncating
COL28A1	279	8	0.0297120274966018	0.350663824517186	pan_cancer	Truncating
CA4	317	3	0.0304364385885867	0.35797043170452	pan_cancer	Truncating
E2F3	305	10	0.0306287275682468	0.358638291419301	pan_cancer	Truncating
CYP4F2	312	3	0.0307042491329852	0.358638291419301	pan_cancer	Truncating
RAPGEF5	290	5	0.0309491975578732	0.35926467565102	pan_cancer	Truncating
SLITRK3	290	7	0.0310719841546011	0.35926467565102	pan_cancer	Truncating
PARK2	303	2	0.0310749675320388	0.35926467565102	pan_cancer	Truncating
CHD5	290	6	0.0315421634838469	0.362318890133246	pan_cancer	Truncating
DGKZ	318	2	0.0315523364164286	0.362318890133246	pan_cancer	Truncating
HSP90B1	330	4	0.0316876935742261	0.36264804868281	pan_cancer	Truncating
ITGAX	317	8	0.031827710938217	0.363028152614092	pan_cancer	Truncating
MTA1	315	4	0.0320907165302447	0.364803831057865	pan_cancer	Truncating
ALPK2	285	8	0.0322413772841951	0.36529480462993	pan_cancer	Truncating
JARID2	296	11	0.0323801275789922	0.365648018740845	pan_cancer	Truncating
MBD2	314	2	0.0325524024920423	0.366376212153814	pan_cancer	Truncating
SYNCRIP	326	3	0.0327100799493201	0.366935847352274	pan_cancer	Truncating
C5	320	7	0.0328335456958361	0.367109282303115	pan_cancer	Truncating
PRPF4B	311	4	0.033147317115176	0.369402396309781	pan_cancer	Truncating
KIF3A	320	5	0.0338898554450866	0.376443198228266	pan_cancer	Truncating
PCGF6	330	4	0.03460791211142	0.383167079044679	pan_cancer	Truncating
SMO	309	5	0.0351899529050751	0.38834626598815	pan_cancer	Truncating
SAP130	319	4	0.0353551422677684	0.388416764660417	pan_cancer	Truncating
SHMT2	321	7	0.0354248888039804	0.388416764660417	pan_cancer	Truncating
TP63	279	4	0.0358698486781571	0.390914666601299	pan_cancer	Truncating
RB1	300	17	0.0358827231478686	0.390914666601299	pan_cancer	Truncating
HTR3C	309	2	0.0363927193520142	0.39520400344248	pan_cancer	Truncating
WDR72	304	5	0.0368826370357165	0.39889530102889	pan_cancer	Truncating
ROS1	297	6	0.0369673491686085	0.39889530102889	pan_cancer	Truncating
TBC1D1	321	3	0.0378804586114639	0.407454679811285	pan_cancer	Truncating
WDR49	288	5	0.038264338852527	0.41028545034618	pan_cancer	Truncating
DBF4B	329	2	0.0386107568389734	0.412697995269404	pan_cancer	Truncating
MYT1	280	5	0.038890025241143	0.412864982596128	pan_cancer	Truncating
NFAT5	310	6	0.0390890977383784	0.412864982596128	pan_cancer	Truncating
PSMD2	305	3	0.0391718966052857	0.412864982596128	pan_cancer	Truncating
AKAP13	299	7	0.0394075857306251	0.412864982596128	pan_cancer	Truncating
RREB1	297	3	0.0395417628664958	0.412864982596128	pan_cancer	Truncating
CPB2	320	4	0.039601609555264	0.412864982596128	pan_cancer	Truncating
KIF11	324	3	0.0396163412934192	0.412864982596128	pan_cancer	Truncating
ANKRD44	321	3	0.039869611565987	0.412864982596128	pan_cancer	Truncating
CYC1	284	3	0.0399150688031536	0.412864982596128	pan_cancer	Truncating
NEDD1	332	2	0.0400880828621978	0.412864982596128	pan_cancer	Truncating
WDR81	304	5	0.0400940352448431	0.412864982596128	pan_cancer	Truncating
EIF3A	317	3	0.0401075097486827	0.412864982596128	pan_cancer	Truncating
ECHDC1	322	6	0.0404155338388978	0.412864982596128	pan_cancer	Truncating
TPI1	320	2	0.0404203716860176	0.412864982596128	pan_cancer	Truncating
USP7	324	3	0.0405176684254178	0.412864982596128	pan_cancer	Truncating
U2SURP	316	2	0.0405698453036502	0.412864982596128	pan_cancer	Truncating
GLI1	306	7	0.0407066394318906	0.413020499788048	pan_cancer	Truncating
CSNK1D	304	2	0.0412414722521387	0.416017811502868	pan_cancer	Truncating
ITGAM	314	6	0.0412468380336765	0.416017811502868	pan_cancer	Truncating
AAMP	329	3	0.0427029215244757	0.429429675330452	pan_cancer	Truncating
PAF1	321	3	0.0431130474470329	0.432275068650339	pan_cancer	Truncating
RMI1	321	4	0.0445661876901452	0.444852286881445	pan_cancer	Truncating
RBPJL	314	2	0.04462919382953	0.444852286881445	pan_cancer	Truncating
ANKRD11	285	17	0.044966537068433	0.446904267531005	pan_cancer	Truncating
CASP14	326	2	0.0452460638160614	0.448371343763244	pan_cancer	Truncating
PDZD8	320	4	0.0453983665836532	0.448572814005341	pan_cancer	Truncating
KLB	327	2	0.0464837200282741	0.456034055094304	pan_cancer	Truncating
COL5A3	299	8	0.0465040543332769	0.456034055094304	pan_cancer	Truncating
DDX60	304	5	0.046555992091122	0.456034055094304	pan_cancer	Truncating
MKI67IP	325	3	0.0469536035306454	0.458607179312252	pan_cancer	Truncating
LLGL2	310	4	0.0471353350191372	0.459063047937099	pan_cancer	Truncating
IKZF1	294	3	0.0482099212562497	0.468187206714265	pan_cancer	Truncating
MED15	297	4	0.0485943829798431	0.470576375351814	pan_cancer	Truncating
WDR46	324	3	0.0488840263962518	0.47087256027174	pan_cancer	Truncating
ABL2	303	6	0.0489020340617606	0.47087256027174	pan_cancer	Truncating
RBKS	329	3	0.0490661422944178	0.471118128979452	pan_cancer	Truncating
NCOA1	309	4	0.0495428996350263	0.474355819322407	pan_cancer	Truncating
SLC6A3	291	4	0.0499503839442475	0.476136153716625	pan_cancer	Truncating
ATG9B	303	4	0.0500090046710313	0.476136153716625	pan_cancer	Truncating
ZFHX4	238	27	0.0504668186517167	0.476736096568906	pan_cancer	Truncating
LAMA3	299	8	0.0504818293433658	0.476736096568906	pan_cancer	Truncating
RBM39	314	5	0.0504927904574305	0.476736096568906	pan_cancer	Truncating
PAM	315	3	0.0507045568722908	0.477409387282317	pan_cancer	Truncating
LEO1	322	3	0.0514768228834479	0.483341770665303	pan_cancer	Truncating
MECR	329	3	0.0532652733002996	0.496731445813113	pan_cancer	Truncating
TNFRSF1A	319	3	0.0532685866113199	0.496731445813113	pan_cancer	Truncating
WDR35	322	2	0.0533412702917877	0.496731445813113	pan_cancer	Truncating
ADAMTS3	310	5	0.0534996258972242	0.496844886406188	pan_cancer	Truncating
VHL	320	9	0.0538026269597707	0.497146538189423	pan_cancer	Truncating
POLE	298	7	0.0538246325547831	0.497146538189423	pan_cancer	Truncating
PLXNB1	307	10	0.054090870788035	0.498251679697915	pan_cancer	Truncating
ALOX12B	320	3	0.0548195349031951	0.502189924183766	pan_cancer	Truncating
MCM9	314	2	0.0549179727654862	0.502189924183766	pan_cancer	Truncating
HDAC11	324	4	0.0549616510139338	0.502189924183766	pan_cancer	Truncating
GABRB3	314	2	0.0551646089407079	0.502693045011974	pan_cancer	Truncating
TM4SF4	314	3	0.0554643302159758	0.504072883433427	pan_cancer	Truncating
CASD1	301	4	0.05594948047131	0.507126090991954	pan_cancer	Truncating
BRCA2	288	18	0.056817880460353	0.513627594906223	pan_cancer	Truncating
ATP11A	297	4	0.0574349169177213	0.517221743590003	pan_cancer	Truncating
BAP1	320	2	0.057628391420918	0.517221743590003	pan_cancer	Truncating
WDFY2	322	3	0.0576719743514596	0.517221743590003	pan_cancer	Truncating
DICER1	306	9	0.0579178407239682	0.518059843738863	pan_cancer	Truncating
PIGZ	290	2	0.0583120098722177	0.520216592009627	pan_cancer	Truncating
NFE2L2	314	3	0.0585575644935087	0.520842365374004	pan_cancer	Truncating
NOM1	301	5	0.05878773135675	0.520842365374004	pan_cancer	Truncating
TNFAIP6	323	2	0.0588418559292785	0.520842365374004	pan_cancer	Truncating
IVL	300	2	0.0597055555860873	0.527114762174314	pan_cancer	Truncating
RNF34	333	3	0.0603133737387862	0.531101443881177	pan_cancer	Truncating
NUP98	302	9	0.0615824380170706	0.538452586276005	pan_cancer	Truncating
MMS22L	314	8	0.061604906518374	0.538452586276005	pan_cancer	Truncating
ROCK1	315	9	0.0616234351460329	0.538452586276005	pan_cancer	Truncating
C1QTNF9B	324	3	0.0621756632568466	0.539848158118417	pan_cancer	Truncating
PLK2	310	5	0.0622569538447839	0.539848158118417	pan_cancer	Truncating
CCKBR	318	4	0.0623412691938578	0.539848158118417	pan_cancer	Truncating
MUC4	217	7	0.0625658960436267	0.539848158118417	pan_cancer	Truncating
SRCAP	299	11	0.0625772798760389	0.539848158118417	pan_cancer	Truncating
MTHFD1	321	5	0.0630736087387678	0.541631407235592	pan_cancer	Truncating
ZDHHC19	296	2	0.0631026882216223	0.541631407235592	pan_cancer	Truncating
AKAP9	269	26	0.0634126892727103	0.542921236367612	pan_cancer	Truncating
TBC1D17	323	2	0.0636233977322169	0.543356605255792	pan_cancer	Truncating
EMILIN1	317	2	0.0640216595767744	0.545387521056281	pan_cancer	Truncating
CPSF7	328	2	0.0642827824543428	0.546242943905778	pan_cancer	Truncating
ENTPD5	327	4	0.0644613579974617	0.546264091830356	pan_cancer	Truncating
ARHGEF10L	312	5	0.0647640574319913	0.546264091830356	pan_cancer	Truncating
GAPDH	323	2	0.0647674107112778	0.546264091830356	pan_cancer	Truncating
SKP2	300	2	0.06502426310735	0.546367184104122	pan_cancer	Truncating
PARP15	320	4	0.0651011207891054	0.546367184104122	pan_cancer	Truncating
UBE3B	318	11	0.0655634886358935	0.547668896493686	pan_cancer	Truncating
OSBPL1A	316	7	0.0657178110779517	0.547668896493686	pan_cancer	Truncating
SOX9	306	8	0.0657396027565236	0.547668896493686	pan_cancer	Truncating
USP44	325	4	0.0659965408919697	0.54846514056676	pan_cancer	Truncating
COL6A1	307	3	0.0663084734990115	0.54971341810522	pan_cancer	Truncating
DDR1	306	4	0.0665927867782072	0.550727207443129	pan_cancer	Truncating
TTN	75	84	0.0669052757885822	0.550792697287437	pan_cancer	Truncating
ITGA2B	310	2	0.0671580019233978	0.550792697287437	pan_cancer	Truncating
PHOX2B	326	2	0.0672387477423687	0.550792697287437	pan_cancer	Truncating
LRIT2	318	2	0.0672876699315937	0.550792697287437	pan_cancer	Truncating
ARMC3	320	4	0.067410933236709	0.550792697287437	pan_cancer	Truncating
GPSM2	313	2	0.0681450494973954	0.555455691226971	pan_cancer	Truncating
RNF43	305	12	0.0693696657432045	0.564084913543426	pan_cancer	Truncating
PREX1	298	4	0.0719953019087171	0.583297472552631	pan_cancer	Truncating
WDTC1	315	12	0.072075592371905	0.583297472552631	pan_cancer	Truncating
PDGFD	319	3	0.0726164777372142	0.584910426146912	pan_cancer	Truncating
EGFR	265	6	0.0726911397152333	0.584910426146912	pan_cancer	Truncating
NASP	331	3	0.0728025059393081	0.584910426146912	pan_cancer	Truncating
EED	317	3	0.0730117237446011	0.584910426146912	pan_cancer	Truncating
IRAK3	326	3	0.0731353136547331	0.584910426146912	pan_cancer	Truncating
CDK12	300	5	0.0736133795912936	0.587351824485463	pan_cancer	Truncating
FAT3	238	18	0.0742769230025993	0.588947422197702	pan_cancer	Truncating
SEZ6	314	3	0.0743029688029389	0.588947422197702	pan_cancer	Truncating
HGF	278	7	0.0745479700722166	0.588947422197702	pan_cancer	Truncating
KIF5A	313	3	0.0746670480842701	0.588947422197702	pan_cancer	Truncating
PHF20L1	288	10	0.074740609236187	0.588947422197702	pan_cancer	Truncating
CKAP5	312	15	0.0748529821681104	0.588947422197702	pan_cancer	Truncating
ARID4B	300	14	0.0759194331590666	0.593990291035289	pan_cancer	Truncating
CDH17	305	4	0.076004420304986	0.593990291035289	pan_cancer	Truncating
RBM47	315	2	0.0760181749339072	0.593990291035289	pan_cancer	Truncating
LAIR1	322	3	0.0765835215472359	0.597035297566639	pan_cancer	Truncating
USP33	315	2	0.076904746724212	0.597765905800302	pan_cancer	Truncating
DNAJC2	309	2	0.0770289693264291	0.597765905800302	pan_cancer	Truncating
NEK9	318	4	0.0773297765049168	0.598733280957203	pan_cancer	Truncating
INPP5D	317	3	0.0777945961855912	0.600963255533692	pan_cancer	Truncating
SMC2	313	8	0.0782208705286191	0.601864938676649	pan_cancer	Truncating
SSB	326	3	0.0784547194515472	0.601864938676649	pan_cancer	Truncating
IGSF8	307	5	0.0785184637224203	0.601864938676649	pan_cancer	Truncating
ACAD10	313	2	0.0786196036400213	0.601864938676649	pan_cancer	Truncating
SH3TC2	314	3	0.0790170437291949	0.603548160978727	pan_cancer	Truncating
TRAF7	324	2	0.0798022544191381	0.608083561942593	pan_cancer	Truncating
DNAI1	316	6	0.0799867088673298	0.608083561942593	pan_cancer	Truncating
CUX1	286	9	0.0801475244925806	0.608083561942593	pan_cancer	Truncating
RPS6KL1	323	4	0.0808314985858413	0.611907046087471	pan_cancer	Truncating
WNT16	306	5	0.0810262925489593	0.612018596386472	pan_cancer	Truncating
CD2	311	2	0.0813220512987496	0.612890581739357	pan_cancer	Truncating
BCLAF1	299	5	0.0818535588416001	0.614178183652717	pan_cancer	Truncating
AIRE	321	4	0.0818542857295325	0.614178183652717	pan_cancer	Truncating
SLCO4A1	293	2	0.0823406458368051	0.615278603722148	pan_cancer	Truncating
PKN1	317	4	0.0823629787271483	0.615278603722148	pan_cancer	Truncating
GTF2H1	323	3	0.0827394441441022	0.616735461942552	pan_cancer	Truncating
INPPL1	304	10	0.0830558463894132	0.61695881529415	pan_cancer	Truncating
TRIM26	318	2	0.0831324323050076	0.61695881529415	pan_cancer	Truncating
RYR1	245	16	0.0833363946616091	0.617125066350347	pan_cancer	Truncating
ANPEP	314	2	0.0837768758767594	0.61845792426852	pan_cancer	Truncating
NRBP1	325	2	0.0840891596009251	0.61845792426852	pan_cancer	Truncating
ZKSCAN1	300	6	0.084387399677118	0.61845792426852	pan_cancer	Truncating
PIK3R2	322	2	0.0844620494688772	0.61845792426852	pan_cancer	Truncating
SIGLEC10	319	4	0.0845662145794626	0.61845792426852	pan_cancer	Truncating
RB1CC1	314	6	0.0846081008487383	0.61845792426852	pan_cancer	Truncating
BMPR2	295	11	0.0850983623724332	0.620706724686482	pan_cancer	Truncating
SLC27A6	321	6	0.0853662363372902	0.621327274754709	pan_cancer	Truncating
NSD1	309	4	0.0858975322708421	0.623858359377334	pan_cancer	Truncating
ALG10	303	4	0.0866312131267878	0.626997365996854	pan_cancer	Truncating
WIF1	319	5	0.0866986649068907	0.626997365996854	pan_cancer	Truncating
SLC44A5	307	8	0.0870801773830326	0.628419369267363	pan_cancer	Truncating
CKS1B	315	2	0.087516958895472	0.630233354418876	pan_cancer	Truncating
SMARCA5	320	3	0.0877822975332473	0.630807672971475	pan_cancer	Truncating
LRP2	261	19	0.0879754791328813	0.630862138338953	pan_cancer	Truncating
PDX1	316	2	0.0885136212044617	0.633384838892558	pan_cancer	Truncating
MED23	314	6	0.0887217549963763	0.633540431161099	pan_cancer	Truncating
SYNPO	322	3	0.0889497013578961	0.633836551185512	pan_cancer	Truncating
UBP1	333	2	0.0891488656115054	0.633926766137044	pan_cancer	Truncating
DBR1	322	2	0.0897213571622097	0.635338456887093	pan_cancer	Truncating
CLCN2	303	2	0.0898273996069503	0.635338456887093	pan_cancer	Truncating
BRCA1	309	6	0.0899322355893208	0.635338456887093	pan_cancer	Truncating
TAS1R2	320	2	0.0900950680257661	0.635338456887093	pan_cancer	Truncating
ZBTB10	301	8	0.0905418313918202	0.637045492534055	pan_cancer	Truncating
B4GALT7	323	2	0.0907119795194124	0.637045492534055	pan_cancer	Truncating
GCLC	326	2	0.0909539515479697	0.637427796518658	pan_cancer	Truncating
PTPN6	319	4	0.0912445079613048	0.638148318025669	pan_cancer	Truncating
RNF115	295	4	0.0915122619042339	0.638431113032769	pan_cancer	Truncating
HOOK3	323	3	0.0916748749084115	0.638431113032769	pan_cancer	Truncating
NLE1	322	2	0.0920563222191205	0.638431113032769	pan_cancer	Truncating
PIGK	324	2	0.0921167726167111	0.638431113032769	pan_cancer	Truncating
MTSS1L	317	4	0.0923549647779251	0.638431113032769	pan_cancer	Truncating
FST	324	3	0.0924975549608896	0.638431113032769	pan_cancer	Truncating
ZBTB7C	294	15	0.0925997466093426	0.638431113032769	pan_cancer	Truncating
TRPM6	299	4	0.0932296760443005	0.641473013916149	pan_cancer	Truncating
PROM1	307	6	0.0936997022320251	0.642326463774633	pan_cancer	Truncating
OGDHL	317	4	0.0938041328396909	0.642326463774633	pan_cancer	Truncating
SMEK2	322	4	0.093920639157397	0.642326463774633	pan_cancer	Truncating
DNM1L	312	2	0.0942256804048039	0.643118649991824	pan_cancer	Truncating
AATF	321	3	0.0948883700152463	0.646023466723688	pan_cancer	Truncating
BRAF	263	11	0.095459726438651	0.646023466723688	pan_cancer	Truncating
ARHGAP11A	316	3	0.0955383108980738	0.646023466723688	pan_cancer	Truncating
NLK	326	4	0.0956857197096149	0.646023466723688	pan_cancer	Truncating
FZD6	310	2	0.0959398174344032	0.646023466723688	pan_cancer	Truncating
MKL2	323	2	0.095949981867607	0.646023466723688	pan_cancer	Truncating
ROR2	305	5	0.0959817154149639	0.646023466723688	pan_cancer	Truncating
TLN2	305	9	0.0967890016487943	0.650169598032118	pan_cancer	Truncating
SERPINA11	315	3	0.0976494860448952	0.654656021827611	pan_cancer	Truncating
LZTR1	295	3	0.098546709073494	0.659370598702374	pan_cancer	Truncating
TMEM81	315	7	0.0987864196597894	0.65967591438826	pan_cancer	Truncating
FANCG	325	3	0.100272091048503	0.667024399128635	pan_cancer	Truncating
USPL1	317	4	0.100279337438874	0.667024399128635	pan_cancer	Truncating
LRP4	306	2	0.100810771442142	0.668176789738799	pan_cancer	Truncating
KIF7	311	6	0.100845746730216	0.668176789738799	pan_cancer	Truncating
RAD17	329	2	0.101289950903036	0.669814286224549	pan_cancer	Truncating
EIF4E	327	2	0.101488880730728	0.669826612822804	pan_cancer	Truncating
HNRNPA2B1	308	6	0.102113966831091	0.672646072207127	pan_cancer	Truncating
WDR82	325	2	0.102364724301535	0.672993612961154	pan_cancer	Truncating
PRKAR1B	294	5	0.102907682744279	0.675257169204254	pan_cancer	Truncating
RBL2	309	11	0.104159706479148	0.682155765554187	pan_cancer	Truncating
ARHGEF2	307	4	0.105610066708468	0.690324262965541	pan_cancer	Truncating
KLHL25	321	2	0.105924713455752	0.690413635711451	pan_cancer	Truncating
ENO4	327	5	0.106029984654715	0.690413635711451	pan_cancer	Truncating
KCNJ15	320	2	0.106625545784672	0.692964111132121	pan_cancer	Truncating
CLDN8	316	18	0.107912292852412	0.698748501442499	pan_cancer	Truncating
TUB	328	3	0.1079267323499	0.698748501442499	pan_cancer	Truncating
CTNND1	307	7	0.108619855989672	0.701829177598468	pan_cancer	Truncating
KCNQ2	284	2	0.108815527094555	0.701829177598468	pan_cancer	Truncating
SVEP1	278	7	0.10927990740501	0.702791136090553	pan_cancer	Truncating
LRRCC1	303	3	0.10969595506357	0.702791136090553	pan_cancer	Truncating
DDX55	330	3	0.10988098604445	0.702791136090553	pan_cancer	Truncating
PHTF1	310	3	0.109916685837332	0.702791136090553	pan_cancer	Truncating
MED1	300	5	0.10999849496916	0.702791136090553	pan_cancer	Truncating
AURKA	297	2	0.110227567366386	0.702933398646053	pan_cancer	Truncating
SNAP25	319	2	0.110593742216856	0.703947808605044	pan_cancer	Truncating
DCLK1	316	3	0.111691756501118	0.709608000649162	pan_cancer	Truncating
GTF2B	321	3	0.111981731583464	0.710122958306333	pan_cancer	Truncating
CLTC	300	6	0.112950315014261	0.714931323526018	pan_cancer	Truncating
VPS41	303	3	0.113454474320261	0.716787654673917	pan_cancer	Truncating
E2F7	319	4	0.114671682161318	0.721830756697331	pan_cancer	Truncating
TANC2	301	2	0.115300616115537	0.721830756697331	pan_cancer	Truncating
FAM186B	319	3	0.115315808329005	0.721830756697331	pan_cancer	Truncating
DNMBP	314	4	0.115553802857171	0.721830756697331	pan_cancer	Truncating
ITGA1	311	3	0.115589665678784	0.721830756697331	pan_cancer	Truncating
URI1	301	6	0.115658628142191	0.721830756697331	pan_cancer	Truncating
CBLC	322	2	0.115739265195659	0.721830756697331	pan_cancer	Truncating
KPNB1	320	2	0.116286075128918	0.723912764401449	pan_cancer	Truncating
ABCA12	289	11	0.11674546489677	0.724623601101352	pan_cancer	Truncating
RPA1	319	3	0.116826635305543	0.724623601101352	pan_cancer	Truncating
TXNRD1	326	3	0.117711430414048	0.727230098874398	pan_cancer	Truncating
SCYL3	317	2	0.117794037754914	0.727230098874398	pan_cancer	Truncating
PKHD1L1	244	14	0.117888727413884	0.727230098874398	pan_cancer	Truncating
PDE8A	322	2	0.118499856728217	0.727571195800718	pan_cancer	Truncating
IRAK2	322	4	0.118542275816657	0.727571195800718	pan_cancer	Truncating
HOXA3	300	4	0.118586184899558	0.727571195800718	pan_cancer	Truncating
CCT3	309	3	0.119510244684411	0.728962909780212	pan_cancer	Truncating
TIMD4	320	2	0.119512718120857	0.728962909780212	pan_cancer	Truncating
GRIN1	316	2	0.11959926026672	0.728962909780212	pan_cancer	Truncating
MYLK3	318	2	0.119711142620294	0.728962909780212	pan_cancer	Truncating
DZANK1	316	5	0.119885338795863	0.728962909780212	pan_cancer	Truncating
VANGL1	302	12	0.121056561627607	0.734770094593276	pan_cancer	Truncating
CHD1	311	10	0.121312506651728	0.73501106971341	pan_cancer	Truncating
NELL1	313	5	0.121784634912745	0.736558672719608	pan_cancer	Truncating
NTRK3	306	6	0.122659421369825	0.737625932430722	pan_cancer	Truncating
NMT2	322	2	0.122695857964888	0.737625932430722	pan_cancer	Truncating
BMPR1A	323	2	0.122915865424633	0.737625932430722	pan_cancer	Truncating
NME7	314	3	0.123047396836773	0.737625932430722	pan_cancer	Truncating
DYRK1A	321	4	0.123101386708897	0.737625932430722	pan_cancer	Truncating
ACIN1	317	2	0.123263174351471	0.737625932430722	pan_cancer	Truncating
PIDD	314	3	0.123492921135666	0.737702001652245	pan_cancer	Truncating
ACOXL	325	3	0.124160517305041	0.740388768982165	pan_cancer	Truncating
EML5	302	9	0.124565383782439	0.741502170711927	pan_cancer	Truncating
UBQLN4	308	2	0.124792762265652	0.741556991155508	pan_cancer	Truncating
CATSPERG	315	3	0.125110638673599	0.74214844825753	pan_cancer	Truncating
FNBP1L	317	3	0.125574357686152	0.743601466507368	pan_cancer	Truncating
ZBTB1	324	3	0.125819619985022	0.743758066659285	pan_cancer	Truncating
HDAC7	321	6	0.126866008536177	0.746109115369182	pan_cancer	Truncating
ACTN4	315	3	0.127191753594836	0.746109115369182	pan_cancer	Truncating
DBF4	300	3	0.127384532825422	0.746109115369182	pan_cancer	Truncating
SERPINI2	298	4	0.127423340643409	0.746109115369182	pan_cancer	Truncating
DSTYK	315	5	0.127492273079093	0.746109115369182	pan_cancer	Truncating
TPTE	274	11	0.127534391300234	0.746109115369182	pan_cancer	Truncating
PXDNL	279	9	0.12834964023007	0.749588362786954	pan_cancer	Truncating
TRRAP	271	8	0.129080486240612	0.752563589591492	pan_cancer	Truncating
PRMT6	313	3	0.129426975458982	0.753291591755276	pan_cancer	Truncating
BTBD3	314	2	0.129844240910865	0.754428333087232	pan_cancer	Truncating
GRM5	292	2	0.131112112111472	0.760420016304697	pan_cancer	Truncating
GOLGA4	313	7	0.131322903668978	0.760420016304697	pan_cancer	Truncating
WDFY3	290	8	0.131567125330038	0.76053853570884	pan_cancer	Truncating
SLC44A4	311	3	0.132579641401083	0.76379632998037	pan_cancer	Truncating
KIFC3	322	2	0.132682713862974	0.76379632998037	pan_cancer	Truncating
TAS1R3	309	4	0.132804834074257	0.76379632998037	pan_cancer	Truncating
WDR3	304	5	0.133282026809144	0.764307954158291	pan_cancer	Truncating
CFH	271	8	0.13334351774518	0.764307954158291	pan_cancer	Truncating
VWF	288	8	0.133799385026969	0.764467351076571	pan_cancer	Truncating
RAB31	332	2	0.13382114559887	0.764467351076571	pan_cancer	Truncating
ZMPSTE24	328	3	0.134810166779969	0.766961248563342	pan_cancer	Truncating
NOTCH1	287	8	0.134884787820941	0.766961248563342	pan_cancer	Truncating
COL16A1	314	6	0.134934635669573	0.766961248563342	pan_cancer	Truncating
RBM22	330	2	0.135393124467512	0.76709178223177	pan_cancer	Truncating
KCNH8	310	7	0.135408964206844	0.76709178223177	pan_cancer	Truncating
FBXO6	326	2	0.136466143157353	0.771794377024698	pan_cancer	Truncating
HDAC2	322	4	0.136837041233012	0.772606483639548	pan_cancer	Truncating
FIGN	307	3	0.13730543175964	0.773965443699861	pan_cancer	Truncating
NRIP1	300	8	0.137572313559461	0.774185916868557	pan_cancer	Truncating
AJAP1	312	3	0.138343603680716	0.777239518860752	pan_cancer	Truncating
MEP1A	327	2	0.13911725422528	0.780296282362588	pan_cancer	Truncating
C8G	324	4	0.139685100695023	0.782190539147253	pan_cancer	Truncating
CYP51A1	300	4	0.140164562632613	0.78297553329501	pan_cancer	Truncating
SATB2	321	3	0.140433500567049	0.78297553329501	pan_cancer	Truncating
BRD2	326	3	0.140516350488366	0.78297553329501	pan_cancer	Truncating
SET	327	3	0.141001948017133	0.784322505259156	pan_cancer	Truncating
RBM28	311	3	0.141309975208676	0.784322505259156	pan_cancer	Truncating
PRIM1	332	2	0.141693155009955	0.784322505259156	pan_cancer	Truncating
KIF5C	312	10	0.141847291630922	0.784322505259156	pan_cancer	Truncating
TRIM17	317	6	0.141911838992169	0.784322505259156	pan_cancer	Truncating
PRKCA	305	10	0.14246022350966	0.786075161865805	pan_cancer	Truncating
RCBTB1	324	3	0.142975148510409	0.787637811648104	pan_cancer	Truncating
KIAA2026	261	29	0.14376899576044	0.790729476682422	pan_cancer	Truncating
FOXN2	325	8	0.144187664385834	0.790928538817158	pan_cancer	Truncating
FER	320	4	0.14427057783661	0.790928538817158	pan_cancer	Truncating
COLEC12	308	7	0.144736253464254	0.791473867954839	pan_cancer	Truncating
TUBGCP2	311	3	0.144835759302121	0.791473867954839	pan_cancer	Truncating
SLAMF1	311	2	0.145226783505044	0.792336817228963	pan_cancer	Truncating
ADCY6	319	2	0.146188248703108	0.796304258560677	pan_cancer	Truncating
DNAH5	232	20	0.147785850677569	0.803718570324893	pan_cancer	Truncating
MX1	318	4	0.148135336440407	0.804332282046233	pan_cancer	Truncating
ATRNL1	313	5	0.148579367735436	0.80545657246052	pan_cancer	Truncating
EPHA2	312	8	0.148995825086791	0.805814714963953	pan_cancer	Truncating
PPEF2	313	2	0.149495001074393	0.805814714963953	pan_cancer	Truncating
PANK1	324	3	0.149754515104271	0.805814714963953	pan_cancer	Truncating
C8orf33	282	2	0.149836721731784	0.805814714963953	pan_cancer	Truncating
KCNQ1	320	4	0.14984722266353	0.805814714963953	pan_cancer	Truncating
IRS2	286	3	0.150512511187079	0.805814714963953	pan_cancer	Truncating
SHC4	317	4	0.150883001457681	0.805814714963953	pan_cancer	Truncating
ACTR6	332	4	0.15188818825811	0.805814714963953	pan_cancer	Truncating
UPF3A	302	5	0.151949185038276	0.805814714963953	pan_cancer	Truncating
ABR	313	8	0.152072002724024	0.805814714963953	pan_cancer	Truncating
RASA2	307	6	0.152162181770876	0.805814714963953	pan_cancer	Truncating
ZFP36L1	325	5	0.152330591971271	0.805814714963953	pan_cancer	Truncating
SLC34A3	324	3	0.152364694010533	0.805814714963953	pan_cancer	Truncating
TGIF1	316	2	0.152369813224104	0.805814714963953	pan_cancer	Truncating
ASCC3	302	9	0.152420713637433	0.805814714963953	pan_cancer	Truncating
ATF6B	315	2	0.152438617746932	0.805814714963953	pan_cancer	Truncating
CYP1A2	321	3	0.153889677523208	0.812222071275441	pan_cancer	Truncating
SOX30	316	2	0.155926414920786	0.821695944675583	pan_cancer	Truncating
KDM3A	318	3	0.156965580976222	0.824286618022213	pan_cancer	Truncating
GLTSCR2	325	3	0.157094802578645	0.824286618022213	pan_cancer	Truncating
RAD54L2	309	4	0.157247933592739	0.824286618022213	pan_cancer	Truncating
CYP2D6	322	2	0.157388059751814	0.824286618022213	pan_cancer	Truncating
NPAT	307	9	0.15780879230039	0.825218592352347	pan_cancer	Truncating
F13B	305	4	0.158385911445661	0.826964228884489	pan_cancer	Truncating
KCNK2	315	2	0.159519794349328	0.830424289780159	pan_cancer	Truncating
CD93	308	8	0.15991388126022	0.830424289780159	pan_cancer	Truncating
XDH	303	10	0.159949439816893	0.830424289780159	pan_cancer	Truncating
BFSP1	318	2	0.160238308075214	0.830424289780159	pan_cancer	Truncating
CHD6	287	9	0.160270177727503	0.830424289780159	pan_cancer	Truncating
HPSE	325	3	0.161393055138643	0.831177077815881	pan_cancer	Truncating
CDYL	311	2	0.161545931805105	0.831177077815881	pan_cancer	Truncating
PNPT1	322	3	0.161748760208488	0.831177077815881	pan_cancer	Truncating
BLNK	323	4	0.161922695135517	0.831177077815881	pan_cancer	Truncating
MARCKS	319	2	0.162045753466097	0.831177077815881	pan_cancer	Truncating
MMP8	306	3	0.162107773704285	0.831177077815881	pan_cancer	Truncating
PFKFB3	314	2	0.162127214648993	0.831177077815881	pan_cancer	Truncating
POLK	329	2	0.162576267681585	0.832223996761607	pan_cancer	Truncating
SETDB2	320	5	0.163017918324176	0.832643391317704	pan_cancer	Truncating
NOTCH3	291	11	0.163182785986675	0.832643391317704	pan_cancer	Truncating
KIF24	319	3	0.163578784325385	0.832643391317704	pan_cancer	Truncating
NHLRC2	325	6	0.164056916905496	0.832643391317704	pan_cancer	Truncating
ARHGEF26	298	5	0.164057170710782	0.832643391317704	pan_cancer	Truncating
PASK	304	4	0.164128000053799	0.832643391317704	pan_cancer	Truncating
DIAPH1	314	4	0.165057159902915	0.836109219836076	pan_cancer	Truncating
JMJD1C	304	8	0.165539234352275	0.837303359469318	pan_cancer	Truncating
UBA3	317	3	0.166358210743477	0.840195480411708	pan_cancer	Truncating
BCR	313	4	0.167206777171856	0.843228242740561	pan_cancer	Truncating
PLXDC1	316	2	0.167557485629554	0.843479647881945	pan_cancer	Truncating
HECW2	311	6	0.167842567317895	0.843479647881945	pan_cancer	Truncating
CYP20A1	325	4	0.168540573211899	0.843479647881945	pan_cancer	Truncating
RUFY1	319	2	0.168601295098703	0.843479647881945	pan_cancer	Truncating
PCSK5	292	6	0.168612098870237	0.843479647881945	pan_cancer	Truncating
RDH5	331	3	0.168915940550459	0.843479647881945	pan_cancer	Truncating
ARHGEF11	294	4	0.168993715859842	0.843479647881945	pan_cancer	Truncating
COG2	317	4	0.16935301393581	0.844033569454281	pan_cancer	Truncating
CDK11A	294	3	0.16969235394119	0.844113354716568	pan_cancer	Truncating
ELOVL2	319	2	0.169865705980033	0.844113354716568	pan_cancer	Truncating
KIAA0247	325	2	0.170876101764462	0.846198423219387	pan_cancer	Truncating
FANCA	302	9	0.171905810660337	0.846198423219387	pan_cancer	Truncating
OXGR1	307	13	0.171955721731005	0.846198423219387	pan_cancer	Truncating
HERC6	314	2	0.171997576598576	0.846198423219387	pan_cancer	Truncating
CHN1	326	2	0.172012470746998	0.846198423219387	pan_cancer	Truncating
IKZF4	322	3	0.172043309035947	0.846198423219387	pan_cancer	Truncating
MAPKAP1	330	2	0.17205759583014	0.846198423219387	pan_cancer	Truncating
LMBR1L	328	3	0.172276937001417	0.846198423219387	pan_cancer	Truncating
ELK3	327	3	0.173217758514648	0.849591863190895	pan_cancer	Truncating
EHHADH	306	2	0.173625202097787	0.850131124216101	pan_cancer	Truncating
T	311	5	0.173827929193937	0.850131124216101	pan_cancer	Truncating
LRRK2	279	19	0.17416727482489	0.85056690679569	pan_cancer	Truncating
MPP6	305	3	0.17464815602934	0.850653067011692	pan_cancer	Truncating
PROX1	300	8	0.174685448889132	0.850653067011692	pan_cancer	Truncating
ZNF219	322	2	0.175317295993838	0.85250856807304	pan_cancer	Truncating
STK38	328	4	0.176375339654289	0.854538339857579	pan_cancer	Truncating
TTF1	299	26	0.176772504045906	0.854538339857579	pan_cancer	Truncating
COL22A1	266	12	0.177288804730696	0.854538339857579	pan_cancer	Truncating
SKIV2L	311	2	0.177458375920278	0.854538339857579	pan_cancer	Truncating
HLX	313	3	0.177974358200447	0.854538339857579	pan_cancer	Truncating
SUPT16H	321	3	0.178241467101965	0.854538339857579	pan_cancer	Truncating
BAI3	292	7	0.178271654117503	0.854538339857579	pan_cancer	Truncating
KCTD8	321	3	0.17840164679835	0.854538339857579	pan_cancer	Truncating
CFB	294	2	0.178407973900493	0.854538339857579	pan_cancer	Truncating
CAMK2A	328	2	0.178483319037492	0.854538339857579	pan_cancer	Truncating
CHRD	302	2	0.178500212209144	0.854538339857579	pan_cancer	Truncating
SOS2	316	6	0.178832142471491	0.854923280254005	pan_cancer	Truncating
RCBTB2	317	2	0.179681453110931	0.856914419568216	pan_cancer	Truncating
NOC2L	302	3	0.179752862945613	0.856914419568216	pan_cancer	Truncating
TDRD12	303	5	0.181297954042861	0.862049368057922	pan_cancer	Truncating
PPM1D	307	8	0.181378785087433	0.862049368057922	pan_cancer	Truncating
PPP2R5B	319	3	0.181903578901607	0.862049368057922	pan_cancer	Truncating
SLC25A4	315	2	0.181954528403247	0.862049368057922	pan_cancer	Truncating
THOC6	325	2	0.182275589284247	0.862049368057922	pan_cancer	Truncating
KLHL38	283	2	0.182418250267906	0.862049368057922	pan_cancer	Truncating
RDX	323	4	0.182674260339538	0.862049368057922	pan_cancer	Truncating
B2M	326	6	0.182858956860771	0.862049368057922	pan_cancer	Truncating
SEMA4D	312	2	0.183434713347768	0.862558034982769	pan_cancer	Truncating
NCAM1	302	6	0.183474392260236	0.862558034982769	pan_cancer	Truncating
TAOK2	320	2	0.184816021734923	0.867665273310779	pan_cancer	Truncating
NOMO2	312	3	0.18518259561894	0.868187093115553	pan_cancer	Truncating
PHF2	312	8	0.185768306662508	0.869733435738106	pan_cancer	Truncating
PAX7	321	2	0.186039753494832	0.869806220259882	pan_cancer	Truncating
CCNL1	306	2	0.186831283073717	0.871724934346373	pan_cancer	Truncating
CBR3	327	2	0.186964276661454	0.871724934346373	pan_cancer	Truncating
VAT1L	315	4	0.187219535767241	0.871724934346373	pan_cancer	Truncating
COL1A1	303	7	0.188103612366714	0.872764995576142	pan_cancer	Truncating
UBR5	273	17	0.188112978495545	0.872764995576142	pan_cancer	Truncating
NBR1	311	9	0.188428840641453	0.872764995576142	pan_cancer	Truncating
DRAM2	313	2	0.188469993160603	0.872764995576142	pan_cancer	Truncating
TUBE1	323	2	0.18936265789405	0.875705679159014	pan_cancer	Truncating
GRIA1	308	6	0.189908202205988	0.877035297959446	pan_cancer	Truncating
MAP3K2	311	17	0.19060222787872	0.878429611797135	pan_cancer	Truncating
PTPN21	306	9	0.190726994264868	0.878429611797135	pan_cancer	Truncating
LIG3	318	4	0.19110968659784	0.878748160013438	pan_cancer	Truncating
ECHS1	316	3	0.191644545829365	0.878748160013438	pan_cancer	Truncating
PSMC2	313	2	0.191755475844922	0.878748160013438	pan_cancer	Truncating
KATNA1	322	2	0.191895412362672	0.878748160013438	pan_cancer	Truncating
HOXA1	302	5	0.192088815207409	0.878748160013438	pan_cancer	Truncating
IQGAP3	298	5	0.192595596348407	0.878757139858282	pan_cancer	Truncating
CIC	291	7	0.192607846188414	0.878757139858282	pan_cancer	Truncating
PPARD	323	2	0.193196731591679	0.879960689891578	pan_cancer	Truncating
LONP1	319	2	0.193526433340019	0.879960689891578	pan_cancer	Truncating
GPR37	303	4	0.193849859138433	0.879960689891578	pan_cancer	Truncating
COLQ	330	3	0.194042078268017	0.879960689891578	pan_cancer	Truncating
EMILIN2	308	2	0.194166083382961	0.879960689891578	pan_cancer	Truncating
COL5A2	301	7	0.19463286375382	0.879996426896306	pan_cancer	Truncating
CCDC79	320	2	0.194691766115334	0.879996426896306	pan_cancer	Truncating
WDR63	307	8	0.194962561171616	0.880050126722872	pan_cancer	Truncating
ELAVL2	266	17	0.196042983765359	0.883753450687604	pan_cancer	Truncating
ANKRD36	286	13	0.196499106323074	0.884636374029308	pan_cancer	Truncating
KIAA1875	264	9	0.19707419740939	0.885312464259602	pan_cancer	Truncating
RTF1	325	2	0.197170207544725	0.885312464259602	pan_cancer	Truncating
SQLE	289	2	0.198272422929999	0.889087025777135	pan_cancer	Truncating
MYO9B	297	11	0.198659640199332	0.889649693066574	pan_cancer	Truncating
SACS	274	14	0.199284987026027	0.89066069133761	pan_cancer	Truncating
PLK4	329	2	0.200153890597869	0.89066069133761	pan_cancer	Truncating
PARP10	274	3	0.200398940446972	0.89066069133761	pan_cancer	Truncating
PDE6A	317	4	0.200568587839322	0.89066069133761	pan_cancer	Truncating
MAP1B	295	18	0.200603657416952	0.89066069133761	pan_cancer	Truncating
AGT	312	9	0.200650706093619	0.89066069133761	pan_cancer	Truncating
QRFPR	311	2	0.201150387858749	0.89066069133761	pan_cancer	Truncating
MARK3	308	7	0.20141834352431	0.89066069133761	pan_cancer	Truncating
P4HTM	326	2	0.202317222173649	0.89066069133761	pan_cancer	Truncating
ORC5	312	3	0.202531548357161	0.89066069133761	pan_cancer	Truncating
C6	285	9	0.202596454803333	0.89066069133761	pan_cancer	Truncating
GHSR	300	4	0.202808324264735	0.89066069133761	pan_cancer	Truncating
PLEKHG2	309	2	0.203336420508679	0.89066069133761	pan_cancer	Truncating
ARNTL	317	4	0.204270336952675	0.89066069133761	pan_cancer	Truncating
PDE6C	326	5	0.204295222666019	0.89066069133761	pan_cancer	Truncating
ATXN3	323	2	0.204336819861214	0.89066069133761	pan_cancer	Truncating
ITGA6	320	3	0.204357759622079	0.89066069133761	pan_cancer	Truncating
TPH1	325	2	0.204509793075263	0.89066069133761	pan_cancer	Truncating
EPB41L4A	323	2	0.20503764039389	0.89066069133761	pan_cancer	Truncating
UBE4B	312	6	0.205294480689608	0.89066069133761	pan_cancer	Truncating
P4HA2	329	2	0.205355283444647	0.89066069133761	pan_cancer	Truncating
PCGF3	312	14	0.205363833536722	0.89066069133761	pan_cancer	Truncating
KALRN	290	7	0.2054147392569	0.89066069133761	pan_cancer	Truncating
ARHGAP21	311	3	0.205421457891374	0.89066069133761	pan_cancer	Truncating
METTL13	319	3	0.205615452494852	0.89066069133761	pan_cancer	Truncating
CENPF	279	25	0.205698335598713	0.89066069133761	pan_cancer	Truncating
LRP6	311	3	0.206402668990574	0.892573373917253	pan_cancer	Truncating
PTK2B	305	5	0.207359959465359	0.893732713823039	pan_cancer	Truncating
KCNS1	313	2	0.207392172558695	0.893732713823039	pan_cancer	Truncating
CRTC1	322	4	0.207459579642947	0.893732713823039	pan_cancer	Truncating
KIF6	310	6	0.207913169922454	0.89455299312205	pan_cancer	Truncating
NHEJ1	331	2	0.208579351138143	0.894684910718237	pan_cancer	Truncating
E2F6	331	2	0.208678935051902	0.894684910718237	pan_cancer	Truncating
CYP7B1	306	5	0.208733490497076	0.894684910718237	pan_cancer	Truncating
EIF4G3	321	3	0.209215040000847	0.894749513348936	pan_cancer	Truncating
KIF20A	325	2	0.209275040633246	0.894749513348936	pan_cancer	Truncating
ASTN2	298	3	0.210709223986383	0.899213662423485	pan_cancer	Truncating
PLEKHG3	313	3	0.210848275655051	0.899213662423485	pan_cancer	Truncating
HEATR2	287	3	0.211612854582786	0.901343474595098	pan_cancer	Truncating
C1QC	326	3	0.212167980452095	0.902576928105972	pan_cancer	Truncating
MPL	326	3	0.212918238937447	0.904636367685478	pan_cancer	Truncating
RGL2	325	3	0.213536322787242	0.906129789205787	pan_cancer	Truncating
PLOD1	319	2	0.215191057543724	0.909369811373907	pan_cancer	Truncating
TGS1	305	4	0.215354420234599	0.909369811373907	pan_cancer	Truncating
PLXNA1	305	2	0.215572588350627	0.909369811373907	pan_cancer	Truncating
SERPINB5	309	2	0.215621422221057	0.909369811373907	pan_cancer	Truncating
SPG7	314	4	0.215637560449358	0.909369811373907	pan_cancer	Truncating
DMXL1	294	17	0.21625945988905	0.910862334774326	pan_cancer	Truncating
RHOBTB1	323	2	0.216594836979287	0.911145855065094	pan_cancer	Truncating
WDR86	311	2	0.217653465951616	0.914331869979919	pan_cancer	Truncating
OR5W2	312	2	0.217894613660145	0.914331869979919	pan_cancer	Truncating
PLK1	319	4	0.219005149719181	0.914331869979919	pan_cancer	Truncating
ANTXR2	325	3	0.219101142988378	0.914331869979919	pan_cancer	Truncating
CYP2E1	307	2	0.219160097485482	0.914331869979919	pan_cancer	Truncating
INTS12	325	2	0.219248791567546	0.914331869979919	pan_cancer	Truncating
PCK1	280	3	0.219257946558857	0.914331869979919	pan_cancer	Truncating
CSNK1G3	325	3	0.219708661309386	0.914331869979919	pan_cancer	Truncating
NFKB2	326	3	0.219773209112561	0.914331869979919	pan_cancer	Truncating
ARHGAP19	321	8	0.220708908114191	0.916153372923302	pan_cancer	Truncating
MAST2	308	9	0.221022933827604	0.916153372923302	pan_cancer	Truncating
KEAP1	294	7	0.221154422509769	0.916153372923302	pan_cancer	Truncating
TNKS	297	4	0.221570638021142	0.916153372923302	pan_cancer	Truncating
NUAK1	322	3	0.221683457021133	0.916153372923302	pan_cancer	Truncating
RICTOR	276	8	0.221828251225619	0.916153372923302	pan_cancer	Truncating
KTN1	317	10	0.222345930927159	0.91717696507453	pan_cancer	Truncating
DGAT1	290	2	0.22276861450664	0.917806691767355	pan_cancer	Truncating
AGAP3	303	2	0.223431852582533	0.919424778363232	pan_cancer	Truncating
PWP2	311	5	0.223971554872789	0.92053121525104	pan_cancer	Truncating
EPHB4	297	5	0.224911222145452	0.922849575885051	pan_cancer	Truncating
ARID1B	299	10	0.22519461574917	0.922849575885051	pan_cancer	Truncating
PKNOX2	300	3	0.225350146509147	0.922849575885051	pan_cancer	Truncating
DCAF6	315	2	0.225850051673368	0.923328545252032	pan_cancer	Truncating
GDF15	325	2	0.226010400014619	0.923328545252032	pan_cancer	Truncating
ABCB1	282	5	0.226483115809558	0.92414899236097	pan_cancer	Truncating
KLF3	326	4	0.227438269180811	0.926933665402371	pan_cancer	Truncating
IRF7	323	2	0.228171948184378	0.928810122010422	pan_cancer	Truncating
CELSR1	295	6	0.228482267101245	0.928960796503748	pan_cancer	Truncating
LGSN	317	3	0.228954870456559	0.929127886506548	pan_cancer	Truncating
LARP7	318	5	0.229070070283168	0.929127886506548	pan_cancer	Truncating
PKP2	303	4	0.229440384747342	0.929520700543762	pan_cancer	Truncating
TSPAN8	320	7	0.229791548404507	0.929690257596677	pan_cancer	Truncating
PTPRC	294	4	0.230029275268845	0.929690257596677	pan_cancer	Truncating
HSD17B3	322	2	0.231763527473763	0.932425329561505	pan_cancer	Truncating
SIGLEC1	302	2	0.231812748028978	0.932425329561505	pan_cancer	Truncating
NUMA1	300	4	0.233324808072114	0.932425329561505	pan_cancer	Truncating
USP28	296	7	0.233437531680204	0.932425329561505	pan_cancer	Truncating
AKR1C1	316	3	0.233586023995908	0.932425329561505	pan_cancer	Truncating
PMS2	293	4	0.233629327866252	0.932425329561505	pan_cancer	Truncating
KISS1R	319	3	0.233722019992307	0.932425329561505	pan_cancer	Truncating
FERMT3	320	4	0.23376128727673	0.932425329561505	pan_cancer	Truncating
GP1BA	318	5	0.233821668520808	0.932425329561505	pan_cancer	Truncating
TICAM1	321	6	0.234339945690582	0.932425329561505	pan_cancer	Truncating
BIN1	321	2	0.23440253636152	0.932425329561505	pan_cancer	Truncating
DDB2	326	2	0.234570409195276	0.932425329561505	pan_cancer	Truncating
SEMA4G	319	3	0.235296101830235	0.932425329561505	pan_cancer	Truncating
KLHL30	318	2	0.236288113718081	0.932425329561505	pan_cancer	Truncating
KCNB1	303	3	0.236471943470062	0.932425329561505	pan_cancer	Truncating
CPEB4	323	2	0.237097208292294	0.932425329561505	pan_cancer	Truncating
C1QTNF2	319	2	0.237125047143789	0.932425329561505	pan_cancer	Truncating
TEP1	297	10	0.237133509957057	0.932425329561505	pan_cancer	Truncating
TRIM9	324	3	0.237133763783567	0.932425329561505	pan_cancer	Truncating
PAXIP1	305	5	0.237448726636634	0.932425329561505	pan_cancer	Truncating
BAIAP2	308	3	0.237567173917754	0.932425329561505	pan_cancer	Truncating
SSH2	312	9	0.237576887770261	0.932425329561505	pan_cancer	Truncating
HCN4	320	2	0.237943963502245	0.932425329561505	pan_cancer	Truncating
PRMT8	316	2	0.237946285815018	0.932425329561505	pan_cancer	Truncating
ADCY5	309	4	0.238122654557201	0.932425329561505	pan_cancer	Truncating
LRP1B	209	21	0.23819106537161	0.932425329561505	pan_cancer	Truncating
PHGDH	306	5	0.23826541212942	0.932425329561505	pan_cancer	Truncating
ORC4	324	3	0.238946730375655	0.932425329561505	pan_cancer	Truncating
NDRG1	299	2	0.23941450594647	0.932425329561505	pan_cancer	Truncating
HSP90AA1	318	3	0.241061195520799	0.932425329561505	pan_cancer	Truncating
BLM	311	3	0.241176375767454	0.932425329561505	pan_cancer	Truncating
HERC2	267	6	0.241861313201622	0.932425329561505	pan_cancer	Truncating
ADCY7	314	4	0.243622586335124	0.932425329561505	pan_cancer	Truncating
MAPK10	321	2	0.243890077648609	0.932425329561505	pan_cancer	Truncating
DNAJC19	308	5	0.244019455619896	0.932425329561505	pan_cancer	Truncating
CBWD1	299	2	0.244147621774958	0.932425329561505	pan_cancer	Truncating
IL18RAP	322	4	0.244251511244207	0.932425329561505	pan_cancer	Truncating
MAP4K4	321	4	0.244328506987505	0.932425329561505	pan_cancer	Truncating
PFKP	302	7	0.244898765622931	0.932425329561505	pan_cancer	Truncating
MAP3K12	322	3	0.245105767297472	0.932425329561505	pan_cancer	Truncating
ADH4	326	2	0.245440229269841	0.932425329561505	pan_cancer	Truncating
SAFB2	318	2	0.24581692705498	0.932425329561505	pan_cancer	Truncating
KIF21B	300	5	0.246284703135456	0.932425329561505	pan_cancer	Truncating
ADAMTS10	321	4	0.246656343248442	0.932425329561505	pan_cancer	Truncating
PRODH2	319	2	0.246673902582603	0.932425329561505	pan_cancer	Truncating
FOS	321	4	0.247121587099972	0.932425329561505	pan_cancer	Truncating
CDKL4	319	5	0.247187048632853	0.932425329561505	pan_cancer	Truncating
HMGCR	324	8	0.24739259360155	0.932425329561505	pan_cancer	Truncating
NTNG1	301	2	0.247447472899926	0.932425329561505	pan_cancer	Truncating
RBM11	312	3	0.247694472715376	0.932425329561505	pan_cancer	Truncating
CASP5	320	4	0.247841566557116	0.932425329561505	pan_cancer	Truncating
NRXN3	306	4	0.24796916880905	0.932425329561505	pan_cancer	Truncating
OR2L2	303	3	0.248696021922609	0.932425329561505	pan_cancer	Truncating
ITGA7	311	2	0.248923236046016	0.932425329561505	pan_cancer	Truncating
SF3A1	327	2	0.249189403944186	0.932425329561505	pan_cancer	Truncating
DGKI	299	6	0.249865324617021	0.932425329561505	pan_cancer	Truncating
MFGE8	321	2	0.250017684362619	0.932425329561505	pan_cancer	Truncating
GLRA3	314	3	0.250351455263127	0.932425329561505	pan_cancer	Truncating
MXRA8	311	3	0.250355677561981	0.932425329561505	pan_cancer	Truncating
SCAF4	309	19	0.25099346391592	0.932425329561505	pan_cancer	Truncating
KCNE4	329	2	0.251504079337816	0.932425329561505	pan_cancer	Truncating
CHRM3	300	6	0.251510031540212	0.932425329561505	pan_cancer	Truncating
BECN1	330	2	0.251540934106148	0.932425329561505	pan_cancer	Truncating
ZNF165	316	3	0.251602333381814	0.932425329561505	pan_cancer	Truncating
SNX9	316	4	0.251807046180485	0.932425329561505	pan_cancer	Truncating
FRMD4A	315	8	0.251875229245569	0.932425329561505	pan_cancer	Truncating
KIF26A	295	9	0.252377699426208	0.932425329561505	pan_cancer	Truncating
BTN2A1	315	5	0.252432544910312	0.932425329561505	pan_cancer	Truncating
COPB2	315	2	0.25297034502749	0.932425329561505	pan_cancer	Truncating
SLC47A1	307	3	0.253365158602609	0.932425329561505	pan_cancer	Truncating
TET1	319	3	0.25344250386734	0.932425329561505	pan_cancer	Truncating
TTC29	324	4	0.253566118234598	0.932425329561505	pan_cancer	Truncating
GPR161	321	3	0.253691670398911	0.932425329561505	pan_cancer	Truncating
LONP2	317	8	0.253960160673827	0.932425329561505	pan_cancer	Truncating
SULF2	300	5	0.256432874591054	0.932425329561505	pan_cancer	Truncating
SF3B4	306	2	0.256760069183541	0.932425329561505	pan_cancer	Truncating
TTC28	306	2	0.257436334169506	0.932425329561505	pan_cancer	Truncating
CCT7	327	3	0.257463368715709	0.932425329561505	pan_cancer	Truncating
PPP1R13B	313	4	0.257497417321191	0.932425329561505	pan_cancer	Truncating
DNM2	316	3	0.257835523472183	0.932425329561505	pan_cancer	Truncating
NR1D1	308	3	0.258073880754159	0.932425329561505	pan_cancer	Truncating
ARIH1	322	4	0.258155350502852	0.932425329561505	pan_cancer	Truncating
HTR2A	320	2	0.258301010490059	0.932425329561505	pan_cancer	Truncating
LY9	307	3	0.258455550876578	0.932425329561505	pan_cancer	Truncating
KLC2	310	2	0.258473353709296	0.932425329561505	pan_cancer	Truncating
ASAH1	309	2	0.258682928320643	0.932425329561505	pan_cancer	Truncating
IRF8	319	2	0.258692303237471	0.932425329561505	pan_cancer	Truncating
HSH2D	327	3	0.258784282702377	0.932425329561505	pan_cancer	Truncating
ABCC12	304	3	0.258995165502534	0.932425329561505	pan_cancer	Truncating
CSRP2BP	315	3	0.259130159023338	0.932425329561505	pan_cancer	Truncating
SLC25A12	326	2	0.259371110335515	0.932425329561505	pan_cancer	Truncating
OR2W3	306	2	0.259524792441854	0.932425329561505	pan_cancer	Truncating
SERPINA3	314	3	0.260022781623991	0.932425329561505	pan_cancer	Truncating
UBAC2	308	2	0.260827776414018	0.932425329561505	pan_cancer	Truncating
KCNIP4	326	3	0.260849507488004	0.932425329561505	pan_cancer	Truncating
ACADM	319	2	0.261067793132561	0.932425329561505	pan_cancer	Truncating
BAX	327	7	0.261399577472282	0.932425329561505	pan_cancer	Truncating
SLC25A45	309	2	0.261762569339127	0.932425329561505	pan_cancer	Truncating
RABGAP1L	306	2	0.262320134773009	0.932425329561505	pan_cancer	Truncating
TRIM33	305	2	0.262745085590872	0.932425329561505	pan_cancer	Truncating
TONSL	272	3	0.263665341849977	0.932425329561505	pan_cancer	Truncating
POLR3B	328	4	0.264026893401784	0.932425329561505	pan_cancer	Truncating
GABRA2	314	3	0.265189757775442	0.932425329561505	pan_cancer	Truncating
FOXJ2	317	2	0.265238221147249	0.932425329561505	pan_cancer	Truncating
IKBKE	320	2	0.265518885179443	0.932425329561505	pan_cancer	Truncating
ZMYM5	301	9	0.26560713321207	0.932425329561505	pan_cancer	Truncating
KIF2C	328	2	0.265811330053312	0.932425329561505	pan_cancer	Truncating
POLR2A	310	3	0.265942480039873	0.932425329561505	pan_cancer	Truncating
HERC5	320	7	0.265945324660132	0.932425329561505	pan_cancer	Truncating
NEK1	309	9	0.266809067238924	0.932425329561505	pan_cancer	Truncating
PPP1CC	330	2	0.266846020449726	0.932425329561505	pan_cancer	Truncating
TEX15	295	6	0.267414227129182	0.932425329561505	pan_cancer	Truncating
FAM69B	324	2	0.267809275386978	0.932425329561505	pan_cancer	Truncating
COL4A1	285	8	0.267976395927032	0.932425329561505	pan_cancer	Truncating
AGAP2	310	3	0.268131323885509	0.932425329561505	pan_cancer	Truncating
PARP1	310	6	0.26814652833369	0.932425329561505	pan_cancer	Truncating
UBQLN3	311	4	0.268197712741438	0.932425329561505	pan_cancer	Truncating
RHOU	319	2	0.268379526921274	0.932425329561505	pan_cancer	Truncating
GLRB	318	3	0.268717285211509	0.932425329561505	pan_cancer	Truncating
CLOCK	312	3	0.269279892819561	0.932425329561505	pan_cancer	Truncating
NTRK2	317	2	0.269522027831156	0.932425329561505	pan_cancer	Truncating
MAT2B	327	2	0.270216614333938	0.932425329561505	pan_cancer	Truncating
ABCC3	298	3	0.270421385120871	0.932425329561505	pan_cancer	Truncating
MARCH4	323	2	0.270919223616295	0.932425329561505	pan_cancer	Truncating
PPP3CA	322	6	0.271180657529938	0.932425329561505	pan_cancer	Truncating
TBC1D30	319	4	0.271642761942244	0.932425329561505	pan_cancer	Truncating
WNK2	283	14	0.271976974789314	0.932425329561505	pan_cancer	Truncating
CREB3	327	2	0.272249437213394	0.932425329561505	pan_cancer	Truncating
RRP36	329	2	0.272988163180501	0.932425329561505	pan_cancer	Truncating
UBE2I	328	2	0.273012451192067	0.932425329561505	pan_cancer	Truncating
DLG1	286	4	0.273324086927395	0.932425329561505	pan_cancer	Truncating
IGF1	335	2	0.274042810658986	0.932425329561505	pan_cancer	Truncating
B3GALTL	319	2	0.274320482504699	0.932425329561505	pan_cancer	Truncating
TK2	325	2	0.274458762755736	0.932425329561505	pan_cancer	Truncating
KIAA0195	300	6	0.274557190098502	0.932425329561505	pan_cancer	Truncating
PRKCSH	319	2	0.274698152849468	0.932425329561505	pan_cancer	Truncating
POU5F1	317	2	0.274867104417704	0.932425329561505	pan_cancer	Truncating
ABCF1	310	2	0.275065166722662	0.932425329561505	pan_cancer	Truncating
UBE2O	296	3	0.275092605580473	0.932425329561505	pan_cancer	Truncating
MAML2	312	3	0.275319920743482	0.932425329561505	pan_cancer	Truncating
COL27A1	307	8	0.275504785595619	0.932425329561505	pan_cancer	Truncating
SMPD2	323	2	0.275679606238544	0.932425329561505	pan_cancer	Truncating
RPS6KA2	310	3	0.276301443575065	0.932425329561505	pan_cancer	Truncating
GABRG2	314	3	0.276399335178109	0.932425329561505	pan_cancer	Truncating
ACACA	303	10	0.276693745758841	0.932425329561505	pan_cancer	Truncating
BCHE	299	3	0.276746480295833	0.932425329561505	pan_cancer	Truncating
GRHL1	324	4	0.27676662921523	0.932425329561505	pan_cancer	Truncating
MLLT3	286	7	0.276992773498955	0.932425329561505	pan_cancer	Truncating
RAB3C	304	8	0.277474112902296	0.932425329561505	pan_cancer	Truncating
PDE4D	303	5	0.277557133208306	0.932425329561505	pan_cancer	Truncating
TRIO	262	11	0.277572119920151	0.932425329561505	pan_cancer	Truncating
MED13	307	4	0.277769492385978	0.932425329561505	pan_cancer	Truncating
SSRP1	319	3	0.277818618329037	0.932425329561505	pan_cancer	Truncating
SLC19A2	317	2	0.277908156188184	0.932425329561505	pan_cancer	Truncating
CADM3	314	2	0.278049706859265	0.932425329561505	pan_cancer	Truncating
ITSN2	315	5	0.279478802033232	0.932425329561505	pan_cancer	Truncating
CLEC1A	318	2	0.279539159018849	0.932425329561505	pan_cancer	Truncating
ENO3	320	3	0.28029421877412	0.932425329561505	pan_cancer	Truncating
MPHOSPH8	309	5	0.280486377747128	0.932425329561505	pan_cancer	Truncating
IL1RL1	314	2	0.280839166434067	0.932425329561505	pan_cancer	Truncating
MAPK15	279	4	0.281347224365771	0.932425329561505	pan_cancer	Truncating
ZIC2	313	2	0.281558334257476	0.932425329561505	pan_cancer	Truncating
ARHGEF16	314	2	0.281608391353671	0.932425329561505	pan_cancer	Truncating
STRADA	317	5	0.281850237907962	0.932425329561505	pan_cancer	Truncating
RECQL5	306	2	0.282119293111828	0.932425329561505	pan_cancer	Truncating
DACH1	295	12	0.282205949789936	0.932425329561505	pan_cancer	Truncating
ECHDC3	320	3	0.2823473116418	0.932425329561505	pan_cancer	Truncating
KCNMB3	307	2	0.282792362270252	0.932425329561505	pan_cancer	Truncating
TTBK1	318	4	0.282811880991288	0.932425329561505	pan_cancer	Truncating
PDE6D	332	2	0.283379426790992	0.932425329561505	pan_cancer	Truncating
MMRN1	310	3	0.28365417085707	0.932425329561505	pan_cancer	Truncating
WDR27	309	6	0.283842408073138	0.932425329561505	pan_cancer	Truncating
DYRK1B	318	3	0.284066795651858	0.932425329561505	pan_cancer	Truncating
RNPC3	317	3	0.284325520651645	0.932425329561505	pan_cancer	Truncating
CNNM4	320	4	0.284395546886946	0.932425329561505	pan_cancer	Truncating
TSSK1B	321	3	0.284900158843035	0.932425329561505	pan_cancer	Truncating
MYF5	322	2	0.285088818882173	0.932425329561505	pan_cancer	Truncating
PAMR1	309	5	0.285197631583477	0.932425329561505	pan_cancer	Truncating
GTF2E1	316	7	0.28520735549573	0.932425329561505	pan_cancer	Truncating
PSG9	307	4	0.285654779367067	0.932425329561505	pan_cancer	Truncating
SMARCC2	320	3	0.286338736866325	0.932425329561505	pan_cancer	Truncating
IARS2	313	2	0.286351945317788	0.932425329561505	pan_cancer	Truncating
WDR70	287	14	0.286370071069777	0.932425329561505	pan_cancer	Truncating
PTPRD	260	9	0.286390392240173	0.932425329561505	pan_cancer	Truncating
FSHR	322	3	0.286674613873069	0.932425329561505	pan_cancer	Truncating
IL1RL2	306	5	0.286726377930915	0.932425329561505	pan_cancer	Truncating
ITGA2	313	4	0.287622869038279	0.932425329561505	pan_cancer	Truncating
KANK1	279	4	0.287640722772507	0.932425329561505	pan_cancer	Truncating
EML2	323	3	0.287679447487946	0.932425329561505	pan_cancer	Truncating
CDKN1A	325	4	0.287983060010285	0.932425329561505	pan_cancer	Truncating
PPBP	325	2	0.288484934712489	0.932425329561505	pan_cancer	Truncating
POU4F1	323	2	0.288513095840824	0.932425329561505	pan_cancer	Truncating
SEMA6D	305	4	0.288542959522775	0.932425329561505	pan_cancer	Truncating
RAD50	308	7	0.288685121465313	0.932425329561505	pan_cancer	Truncating
TGFBR2	318	4	0.288752250960799	0.932425329561505	pan_cancer	Truncating
TASP1	311	2	0.288909695848997	0.932425329561505	pan_cancer	Truncating
CCNB2	328	2	0.289331453380057	0.932425329561505	pan_cancer	Truncating
MAP2K6	317	2	0.289589244948412	0.932425329561505	pan_cancer	Truncating
MYO3B	306	7	0.289720560150279	0.932425329561505	pan_cancer	Truncating
IGSF9	299	5	0.290203161029315	0.932425329561505	pan_cancer	Truncating
EPB41	322	3	0.290699890913182	0.932425329561505	pan_cancer	Truncating
IGSF3	300	5	0.290774555887855	0.932425329561505	pan_cancer	Truncating
HTR2B	329	2	0.291211474229822	0.932425329561505	pan_cancer	Truncating
KCNT1	315	3	0.292091375482921	0.932425329561505	pan_cancer	Truncating
CYP2S1	324	3	0.292450425843157	0.932425329561505	pan_cancer	Truncating
SLIT2	297	7	0.292503438916668	0.932425329561505	pan_cancer	Truncating
DIO2	325	2	0.292889831733134	0.932425329561505	pan_cancer	Truncating
GCLM	321	2	0.293222576608155	0.932425329561505	pan_cancer	Truncating
MAP4K5	316	10	0.29372443398142	0.932425329561505	pan_cancer	Truncating
CDKAL1	313	3	0.293740401385353	0.932425329561505	pan_cancer	Truncating
PDCD1	318	4	0.294139212579214	0.932425329561505	pan_cancer	Truncating
FCHO1	323	2	0.294238688461592	0.932425329561505	pan_cancer	Truncating
MTMR9	294	4	0.294246287223505	0.932425329561505	pan_cancer	Truncating
UBE2M	315	2	0.294549414960579	0.932425329561505	pan_cancer	Truncating
GTPBP10	302	3	0.294657669122115	0.932425329561505	pan_cancer	Truncating
IVNS1ABP	322	2	0.295452393214435	0.932425329561505	pan_cancer	Truncating
GAK	306	3	0.295995012706801	0.932425329561505	pan_cancer	Truncating
PAPPA	300	6	0.296000963932159	0.932425329561505	pan_cancer	Truncating
ANKRD7	313	2	0.296494513502162	0.932425329561505	pan_cancer	Truncating
FLT1	307	5	0.297029949206468	0.932425329561505	pan_cancer	Truncating
SHB	321	5	0.297189046545431	0.932425329561505	pan_cancer	Truncating
ACTG2	330	3	0.29739224938259	0.932425329561505	pan_cancer	Truncating
CAMK1G	315	2	0.297874351010842	0.932425329561505	pan_cancer	Truncating
F13A1	306	2	0.298166843104695	0.932425329561505	pan_cancer	Truncating
KCNG4	312	7	0.298537923294479	0.932425329561505	pan_cancer	Truncating
OLFML2B	306	2	0.298771693867041	0.932425329561505	pan_cancer	Truncating
PPP1R16A	277	2	0.298980487033758	0.932425329561505	pan_cancer	Truncating
PHF23	319	5	0.299157687924798	0.932425329561505	pan_cancer	Truncating
MYEF2	318	3	0.299162018263268	0.932425329561505	pan_cancer	Truncating
QDPR	327	2	0.299482000493719	0.932425329561505	pan_cancer	Truncating
ARHGEF19	323	2	0.299550319483134	0.932425329561505	pan_cancer	Truncating
SAFB	317	3	0.300463945434074	0.932425329561505	pan_cancer	Truncating
UBA6	319	2	0.30048337478543	0.932425329561505	pan_cancer	Truncating
PPP2R2A	313	3	0.300491174790103	0.932425329561505	pan_cancer	Truncating
COL15A1	307	4	0.301435342177968	0.932425329561505	pan_cancer	Truncating
GNAL	323	3	0.301643019079664	0.932425329561505	pan_cancer	Truncating
ERC1	302	2	0.302275360147805	0.932425329561505	pan_cancer	Truncating
SIGLEC5	311	5	0.3024970226083	0.932425329561505	pan_cancer	Truncating
C1QTNF9	326	3	0.302536345488701	0.932425329561505	pan_cancer	Truncating
HSD17B8	330	2	0.302558910110917	0.932425329561505	pan_cancer	Truncating
GOPC	323	4	0.302919622405022	0.932425329561505	pan_cancer	Truncating
ENPP7	309	2	0.303713109818987	0.932425329561505	pan_cancer	Truncating
CACNA1E	291	10	0.303904309535433	0.932425329561505	pan_cancer	Truncating
MYLK	303	7	0.304368108159689	0.932425329561505	pan_cancer	Truncating
GPR179	296	10	0.304492802748809	0.932425329561505	pan_cancer	Truncating
SLC23A2	317	5	0.304498566010225	0.932425329561505	pan_cancer	Truncating
HUNK	323	2	0.304676045213877	0.932425329561505	pan_cancer	Truncating
ENTPD8	320	3	0.304854056055276	0.932425329561505	pan_cancer	Truncating
VPS4B	308	4	0.305198797608625	0.932425329561505	pan_cancer	Truncating
GNL2	325	6	0.306728360076396	0.932425329561505	pan_cancer	Truncating
GRID2	304	3	0.307298820314521	0.932425329561505	pan_cancer	Truncating
FAM83H	271	3	0.307384723156369	0.932425329561505	pan_cancer	Truncating
ACVR1B	325	3	0.307770759585104	0.932425329561505	pan_cancer	Truncating
MARCO	317	4	0.307999967071863	0.932425329561505	pan_cancer	Truncating
MYO3A	303	6	0.308107279636257	0.932425329561505	pan_cancer	Truncating
PNN	315	2	0.308301379724147	0.932425329561505	pan_cancer	Truncating
INPP5J	323	3	0.308448017988411	0.932425329561505	pan_cancer	Truncating
GRIA4	306	3	0.309241575549424	0.932425329561505	pan_cancer	Truncating
TOP3A	305	4	0.310353413633402	0.932425329561505	pan_cancer	Truncating
SIPA1L1	291	9	0.310646478963576	0.932425329561505	pan_cancer	Truncating
GRM8	292	8	0.310842654684836	0.932425329561505	pan_cancer	Truncating
SMAP2	330	2	0.310963445920802	0.932425329561505	pan_cancer	Truncating
ITIH3	308	4	0.311201790877844	0.932425329561505	pan_cancer	Truncating
RGL1	316	4	0.311245806079624	0.932425329561505	pan_cancer	Truncating
GLIS3	283	3	0.311282179421375	0.932425329561505	pan_cancer	Truncating
MYBBP1A	306	3	0.311436383182509	0.932425329561505	pan_cancer	Truncating
RASSF5	322	2	0.312175489052789	0.932425329561505	pan_cancer	Truncating
ARHGAP33	310	3	0.31284658537933	0.932425329561505	pan_cancer	Truncating
FANCI	311	6	0.312852197072811	0.932425329561505	pan_cancer	Truncating
MTMR11	297	4	0.312944130785579	0.932425329561505	pan_cancer	Truncating
UBTF	323	5	0.313142390456812	0.932425329561505	pan_cancer	Truncating
ALOX5AP	320	2	0.313413517582152	0.932425329561505	pan_cancer	Truncating
NLRP12	313	4	0.313482114823563	0.932425329561505	pan_cancer	Truncating
FKBP15	322	2	0.314640819307836	0.932425329561505	pan_cancer	Truncating
XAB2	316	2	0.314899049138563	0.932425329561505	pan_cancer	Truncating
ARFGAP3	317	5	0.314927904799752	0.932425329561505	pan_cancer	Truncating
COL7A1	279	11	0.31509381300627	0.932425329561505	pan_cancer	Truncating
RASGRP3	321	2	0.315282242846911	0.932425329561505	pan_cancer	Truncating
CBFA2T2	316	2	0.31543594669754	0.932425329561505	pan_cancer	Truncating
SPECC1	310	5	0.315474708264211	0.932425329561505	pan_cancer	Truncating
CDKN3	331	3	0.315817231879085	0.932425329561505	pan_cancer	Truncating
GLYCTK	324	3	0.316058670983092	0.932425329561505	pan_cancer	Truncating
TBC1D2B	325	2	0.316250594415032	0.932425329561505	pan_cancer	Truncating
JPH2	311	2	0.317132324910293	0.932425329561505	pan_cancer	Truncating
ADAMTS4	311	4	0.31790495041052	0.932425329561505	pan_cancer	Truncating
NEK11	314	4	0.318606740771991	0.932425329561505	pan_cancer	Truncating
CDH13	319	2	0.318621008136063	0.932425329561505	pan_cancer	Truncating
TTC3	290	32	0.318757461393441	0.932425329561505	pan_cancer	Truncating
CSF2RB	311	6	0.318811639743428	0.932425329561505	pan_cancer	Truncating
EFNB3	322	4	0.319097171634804	0.932425329561505	pan_cancer	Truncating
ANKS6	310	4	0.319214593416325	0.932425329561505	pan_cancer	Truncating
KCNJ8	309	4	0.319838554313831	0.932425329561505	pan_cancer	Truncating
PTPRK	304	8	0.319958251898147	0.932425329561505	pan_cancer	Truncating
MBTPS1	312	2	0.320680075288914	0.932425329561505	pan_cancer	Truncating
ACSL3	330	2	0.321398195828778	0.932425329561505	pan_cancer	Truncating
AFF4	316	6	0.321550484009713	0.932425329561505	pan_cancer	Truncating
HMHA1	310	4	0.321917335848192	0.932425329561505	pan_cancer	Truncating
ARHGAP5	304	10	0.321969284812163	0.932425329561505	pan_cancer	Truncating
CLASP1	322	4	0.322331085642194	0.932425329561505	pan_cancer	Truncating
LMAN2L	323	2	0.322365489050615	0.932425329561505	pan_cancer	Truncating
ABCA13	230	25	0.322770673544584	0.932425329561505	pan_cancer	Truncating
KDM6B	314	4	0.323088659185928	0.932425329561505	pan_cancer	Truncating
ADRB3	309	2	0.323150922738718	0.932425329561505	pan_cancer	Truncating
SP140	317	5	0.323223389719646	0.932425329561505	pan_cancer	Truncating
ATP2B1	318	5	0.323643711067708	0.932425329561505	pan_cancer	Truncating
DLST	327	2	0.323664135904857	0.932425329561505	pan_cancer	Truncating
RALY	316	2	0.323839592691832	0.932425329561505	pan_cancer	Truncating
EPHA4	326	2	0.323884137598605	0.932425329561505	pan_cancer	Truncating
SEMA4A	305	2	0.324188883833198	0.932425329561505	pan_cancer	Truncating
PLCG2	312	5	0.324237863256111	0.932425329561505	pan_cancer	Truncating
ABCC11	310	4	0.324241730321171	0.932425329561505	pan_cancer	Truncating
CORO6	330	2	0.324266269781198	0.932425329561505	pan_cancer	Truncating
CLTCL1	298	6	0.325045213423882	0.932425329561505	pan_cancer	Truncating
MBTD1	321	2	0.325301956610702	0.932425329561505	pan_cancer	Truncating
PXK	308	12	0.325318068211665	0.932425329561505	pan_cancer	Truncating
ZNF423	299	4	0.325399145949996	0.932425329561505	pan_cancer	Truncating
TRPM7	313	5	0.325612115896574	0.932425329561505	pan_cancer	Truncating
CDX1	330	2	0.32587765519303	0.932425329561505	pan_cancer	Truncating
MMP3	311	3	0.325902096055201	0.932425329561505	pan_cancer	Truncating
MGAT4C	313	3	0.326092577576997	0.932425329561505	pan_cancer	Truncating
CPS1	308	4	0.326137289237219	0.932425329561505	pan_cancer	Truncating
EIF2S2	316	5	0.326244226233088	0.932425329561505	pan_cancer	Truncating
CD2AP	325	5	0.326488517370401	0.932425329561505	pan_cancer	Truncating
CDC14B	322	2	0.327109948035249	0.932425329561505	pan_cancer	Truncating
DSP	283	13	0.327789735896214	0.932425329561505	pan_cancer	Truncating
ITGAL	316	3	0.327834341443708	0.932425329561505	pan_cancer	Truncating
GGA1	328	3	0.328030394597482	0.932425329561505	pan_cancer	Truncating
SDC2	310	2	0.328058841768914	0.932425329561505	pan_cancer	Truncating
YWHAE	322	2	0.328439856600207	0.932425329561505	pan_cancer	Truncating
ADRBK2	324	2	0.328891079005272	0.932425329561505	pan_cancer	Truncating
KLHL36	318	2	0.329042771150337	0.932425329561505	pan_cancer	Truncating
CPEB2	316	9	0.329314273119305	0.932425329561505	pan_cancer	Truncating
BRD1	306	2	0.329487021017068	0.932425329561505	pan_cancer	Truncating
APC2	308	3	0.329693385348746	0.932425329561505	pan_cancer	Truncating
CDK18	316	2	0.330011307531697	0.932425329561505	pan_cancer	Truncating
CHRNA9	321	2	0.330314189982398	0.932425329561505	pan_cancer	Truncating
RUNX1	323	2	0.330524522164884	0.932425329561505	pan_cancer	Truncating
CES5A	314	2	0.330893082117696	0.932425329561505	pan_cancer	Truncating
NEUROD1	323	4	0.331026487838856	0.932425329561505	pan_cancer	Truncating
SLC9A1	325	4	0.33103990031559	0.932425329561505	pan_cancer	Truncating
WDR1	315	2	0.331207265262828	0.932425329561505	pan_cancer	Truncating
DDX54	306	19	0.331380747085065	0.932425329561505	pan_cancer	Truncating
MAP3K10	315	2	0.33351003179138	0.932425329561505	pan_cancer	Truncating
KDM4C	283	3	0.333668477427917	0.932425329561505	pan_cancer	Truncating
EPB41L2	314	3	0.333908190122989	0.932425329561505	pan_cancer	Truncating
CHEK2	324	4	0.334066464530148	0.932425329561505	pan_cancer	Truncating
SLC24A2	291	2	0.334398221861419	0.932425329561505	pan_cancer	Truncating
ITK	317	2	0.334625827551109	0.932425329561505	pan_cancer	Truncating
TTF2	299	3	0.335328590765109	0.932425329561505	pan_cancer	Truncating
ANKAR	317	4	0.336343762388643	0.932425329561505	pan_cancer	Truncating
HBD	319	2	0.336442643577709	0.932425329561505	pan_cancer	Truncating
TGFB3	325	2	0.337011664397862	0.932425329561505	pan_cancer	Truncating
NBEA	277	13	0.337182057624185	0.932425329561505	pan_cancer	Truncating
FARP2	310	6	0.337639137685765	0.932425329561505	pan_cancer	Truncating
ALDH8A1	320	2	0.337894786563771	0.932425329561505	pan_cancer	Truncating
SVIL	295	11	0.337908761231685	0.932425329561505	pan_cancer	Truncating
CES3	324	2	0.338009096661607	0.932425329561505	pan_cancer	Truncating
DLG5	306	3	0.338051823491039	0.932425329561505	pan_cancer	Truncating
PDE1A	320	4	0.338135242311759	0.932425329561505	pan_cancer	Truncating
TMPPE	326	2	0.338362935716001	0.932425329561505	pan_cancer	Truncating
UNC45A	315	2	0.338778632271779	0.932425329561505	pan_cancer	Truncating
GTF3C1	310	6	0.339049532295665	0.932425329561505	pan_cancer	Truncating
DLL4	327	2	0.339125879726257	0.932425329561505	pan_cancer	Truncating
MRGPRX2	328	2	0.339218796558817	0.932425329561505	pan_cancer	Truncating
PDE1B	324	5	0.339846405699589	0.932425329561505	pan_cancer	Truncating
ATR	294	7	0.339887452440816	0.932425329561505	pan_cancer	Truncating
ITIH1	318	3	0.341040449282735	0.932425329561505	pan_cancer	Truncating
ITGA8	307	7	0.341122442912513	0.932425329561505	pan_cancer	Truncating
RIOK3	317	3	0.341393374245265	0.932425329561505	pan_cancer	Truncating
CYP19A1	320	2	0.341465443949912	0.932425329561505	pan_cancer	Truncating
HSD17B13	327	3	0.341480749374514	0.932425329561505	pan_cancer	Truncating
FKBP3	326	2	0.341631136772251	0.932425329561505	pan_cancer	Truncating
FOXI1	320	4	0.342044162039251	0.932425329561505	pan_cancer	Truncating
[truncated: 168,313 more chars]
